# Efficient delivery of mRNA-LNPs in primary and secondary liver cancer

**DOI:** 10.1101/2025.03.18.643845

**Authors:** Laura J. Leighton, Yee Jing Gee, Sachithrani U. Madugalle, Maria Victorova, Nissa L. Carrodus, Kim R. Bridle, Sidney A. Howell, Xiaowen Liang, Gregory C. Miller, Chris L. D. McMillan, Danushka K. Wijesundara, David A. Muller, Darrell H. G. Crawford, Timothy R. Mercer, Seth W. Cheetham

**Affiliations:** Australian Institute for Bioengineering and Nanotechnology, The University of Queensland, Brisbane, QLD, Australia; BASE Facility, The University of Queensland, Brisbane, QLD, Australia; Faculty of Health, Medicine and Behavioural Sciences, The University of Queensland, Brisbane, QLD, Australia; Gallipoli Medical Research, Brisbane, QLD, Australia; The University of Queensland Frazer Institute, Brisbane, QLD, Australia; Envoi Pathology, Brisbane, QLD, Australia; School of Chemistry and Molecular Biosciences, The University of Queensland, Brisbane, QLD, Australia

## Abstract

Primary liver cancer is the sixth most prevalent cancer globally and is often diagnosed late, when treatment options are limited. Secondary liver cancer, arising from metastasis of other cancers to the liver, is a common complication of advanced solid cancers and a significant cause of cancer-related morbidity and mortality. Existing treatment options for advanced primary and secondary liver tumours have limited efficacy and new treatment modalities have the potential to improve patient outcomes. mRNA therapeutics are readily delivered to the healthy liver after systemic administration, but their uptake and expression within liver tumours is unclear. Here we show that intravenous delivery of mRNA-LNPs efficiently transfects virtually all hepatocytes in healthy, fibrotic, and cirrhotic liver, and also many cells of spontaneous hepatocellular carcinomas *in situ*. Delivery of mRNA is also possible to xenograft models of both primary and secondary liver cancer, albeit with attenuated protein expression relative to the normal liver. These findings demonstrate the potential for systemically delivered mRNA-LNP therapies for liver disease and cancer.

## Supplemental Table 1 for "Efficient delivery of mRNA-LNPs in primary and secondary liver cancer"

### Sheet: cutoff_1E-5
			Counts (raw)										Counts per million
			eGFP mRNA-LNP injected mice					Control mice (saline-injected)					eGFP mRNA-LNP injected mice					Control mice (saline-injected)
Geneid	FDR	P value	cntrl1Aligned.sortedByCoord.out.bam	cntrl2Aligned.sortedByCoord.out.bam	cntrl3Aligned.sortedByCoord.out.bam	cntrl4Aligned.sortedByCoord.out.bam	cntrl5Aligned.sortedByCoord.out.bam	egfp1Aligned.sortedByCoord.out.bam	egfp2Aligned.sortedByCoord.out.bam	egfp3Aligned.sortedByCoord.out.bam	egfp4Aligned.sortedByCoord.out.bam	egfp5Aligned.sortedByCoord.out.bam	cntrl1Aligned.sortedByCoord.out.bam CPM	cntrl2Aligned.sortedByCoord.out.bam CPM	cntrl3Aligned.sortedByCoord.out.bam CPM	cntrl4Aligned.sortedByCoord.out.bam CPM	cntrl5Aligned.sortedByCoord.out.bam CPM	egfp1Aligned.sortedByCoord.out.bam CPM	egfp2Aligned.sortedByCoord.out.bam CPM	egfp3Aligned.sortedByCoord.out.bam CPM	egfp4Aligned.sortedByCoord.out.bam CPM	egfp5Aligned.sortedByCoord.out.bam CPM
Irf7	4.78425e-12	5.67257e-16	6994	5859	6981	7038	6494	314	194	218	286	212	702.11	571.267	597.774	595.845	608.728	27.786	20.59	26.056	24.959	22.83			1 is up 2 is down
Cxcl9	1.15839e-11	5.40289e-15	11287	13239	15626	13445	12301	76	63	70	85	33	1133.07	1290.84	1338.04	1138.27	1153.06	6.725	6.687	8.367	7.418	3.554
Ly6e	1.15839e-11	5.49391e-15	19649	19495	22561	21330	21099	1550	1400	1240	2043	1165	1972.51	1900.81	1931.87	1805.82	1977.76	137.16	148.59	148.21	178.293	125.455
H2-T23	1.15839e-11	2.88444e-15	7230	7570	8083	8376	8200	1390	1144	1125	1525	1247	725.801	738.094	692.137	709.121	768.644	123.002	121.419	134.464	133.087	134.285
H2-D1	1.2059e-11	7.14904e-15	17582	18940	21680	22103	21932	3724	2745	2581	3425	2907	1765.01	1846.7	1856.43	1871.26	2055.84	329.538	291.343	308.491	298.9	313.045
Usp18	1.61923e-11	1.39709e-14	2296	2340	2928	3229	2838	106	92	97	102	73	230.49	228.156	250.721	273.371	266.026	9.38	9.764	11.594	8.902	7.861
Shisa5	1.61923e-11	1.1681e-14	2402	2528	2731	2636	2355	286	226	201	275	186	241.131	246.486	233.852	223.167	220.751	25.308	23.987	24.024	23.999	20.03
H2-T22	1.61923e-11	1.53591e-14	3704	4660	5255	4792	4873	555	405	378	577	448	371.835	454.362	449.979	405.696	456.78	49.112	42.985	45.18	50.355	48.244
Bst2	2.32036e-11	2.47608e-14	5327	5473	6370	5968	6280	769	486	551	765	546	534.764	533.631	545.455	505.257	588.668	68.049	51.582	65.858	66.762	58.797
Igtp	4.66601e-11	5.53238e-14	4375	4801	5423	4625	4321	424	349	324	585	357	439.195	468.109	464.365	391.557	405.038	37.52	37.041	38.726	51.053	38.444
Psmb8	5.15669e-11	6.72559e-14	2104	2513	2649	2493	2479	201	126	144	232	183	211.215	245.024	226.831	211.06	232.374	17.787	13.373	17.211	20.247	19.707
H2-K1	6.10355e-11	8.68421e-14	10884	12144	13419	13639	14273	2448	1670	1587	2147	1840	1092.62	1184.07	1149.05	1154.69	1337.91	216.625	177.247	189.684	187.369	198.144
Rtp4	6.373e-11	9.82322e-14	1700	1733	1911	1677	1735	145	105	115	187	118	170.659	168.972	163.637	141.977	162.634	12.831	11.144	13.745	16.32	12.707
Ifi44	7.36224e-11	1.22209e-13	4146	3718	5364	4390	4054	71	49	51	58	26	416.206	362.514	459.313	371.662	380.01	6.283	5.201	6.096	5.062	2.8
Tapbp	9.02063e-11	1.60433e-13	3448	3624	4197	3683	3662	858	826	677	970	809	346.136	353.349	359.384	311.807	343.265	75.925	87.668	80.918	84.652	87.119
Parp12	9.14821e-11	1.73549e-13	2729	2303	3028	2826	2474	411	398	351	404	334	273.957	224.548	259.284	239.252	231.905	36.37	42.242	41.953	35.257	35.967
Ube2l6	1.21113e-10	2.44122e-13	3248	2787	3427	3449	3380	700	545	467	723	651	326.059	271.739	293.45	291.996	316.831	61.943	57.844	55.818	63.096	70.104
Gm20496	1.23394e-10	2.77912e-13	896	1091	1142	1084	979	98	76	68	106	89	89.947	106.375	97.788	91.773	91.769	8.672	8.066	8.128	9.251	9.584
H2-Q4	1.23394e-10	2.77981e-13	1887	2218	2331	2261	2288	363	255	222	298	221	189.431	216.261	199.601	191.419	214.47	32.122	27.065	26.534	26.007	23.799
Gbp3	1.6256e-10	3.85487e-13	2451	2027	2793	2387	2182	62	42	46	57	27	246.05	197.638	239.161	202.086	204.534	5.486	4.458	5.498	4.974	2.908
Xdh	1.89864e-10	4.72747e-13	6567	5910	8275	7317	6444	1181	1151	996	1566	1041	659.245	576.24	708.578	619.465	604.041	104.507	122.162	119.046	136.665	112.102
Oasl2	2.38368e-10	6.2178e-13	2840	2412	3516	3227	2944	25	46	31	62	24	285.1	235.176	301.071	273.201	275.962	2.212	4.882	3.705	5.411	2.584
Psme1	3.15562e-10	8.60556e-13	2561	2780	3032	2813	2981	831	652	600	824	622	257.092	271.057	259.626	238.152	279.43	73.536	69.201	71.714	71.911	66.981
Isg15	3.22506e-10	9.17732e-13	3308	2377	3636	3069	2770	38	31	37	53	29	332.082	231.763	311.346	259.825	259.652	3.363	3.29	4.422	4.625	3.123
Gbp7	3.53794e-10	1.04871e-12	1385	1331	1722	1434	1277	163	131	126	221	131	139.037	129.776	147.453	121.404	119.702	14.424	13.904	15.06	19.287	14.107
Xaf1	3.68576e-10	1.13623e-12	1058	1127	1215	1038	1022	56	34	39	61	49	106.21	109.885	104.039	87.878	95.799	4.955	3.609	4.661	5.323	5.277
Ifit3	3.79767e-10	1.21576e-12	6463	4661	6811	5118	4680	97	42	62	89	59	648.804	454.459	583.218	433.295	438.689	8.584	4.458	7.41	7.767	6.354
Il18bp	3.96371e-10	1.31591e-12	998	1239	1380	1243	1238	96	101	84	112	65	100.187	120.806	118.168	105.234	116.046	8.495	10.72	10.04	9.774	7
Ifitm3	4.05656e-10	1.39483e-12	9676	9855	10773	11141	11569	2721	2173	1886	3153	2127	971.349	960.887	922.479	943.209	1084.44	240.782	230.633	225.422	275.163	229.05
Rnf213	4.24134e-10	1.50866e-12	4803	3997	5384	4791	4072	790	756	668	998	852	482.161	389.717	461.025	405.611	381.697	69.907	80.239	79.842	87.096	91.749
Uba7	4.47636e-10	1.64533e-12	1299	1243	1424	1251	1166	164	112	109	115	100	130.403	121.196	121.935	105.911	109.297	14.512	11.887	13.028	10.036	10.769
Stat1	4.82125e-10	1.82926e-12	1427	1291	1533	1406	1154	209	149	154	211	157	143.253	125.876	131.269	119.033	108.173	18.494	15.814	18.407	18.414	16.907
Ifih1	5.07168e-10	2.04455e-12	2351	1851	2820	2478	2188	338	314	299	457	310	236.011	180.477	241.473	209.79	205.097	29.91	33.327	35.738	39.882	33.383
Stard4	5.07168e-10	1.98839e-12	849	801	993	1148	999	2743	2499	2188	2707	2273	85.229	78.099	85.029	97.191	93.643	242.729	265.234	261.518	236.24	244.772
Oas1g	5.34952e-10	2.34684e-12	688	756	946	730	732	12	10	7	17	5	69.067	73.712	81.005	61.803	68.615	1.062	1.061	0.837	1.484	0.538
Lgals3bp	5.34952e-10	2.31222e-12	3925	3472	4180	4350	3257	635	541	480	599	396	394.021	338.529	357.928	368.276	305.301	56.191	57.42	57.371	52.275	42.644
Mpeg1	5.34952e-10	2.31233e-12	13111	15370	17652	15657	13696	1540	1761	1204	1811	1059	1316.18	1498.61	1511.52	1325.54	1283.82	136.275	186.905	143.907	158.046	114.04
Oas1a	6.25493e-10	2.81821e-12	1360	1387	1673	1481	1459	23	39	42	34	16	136.527	135.236	143.257	125.383	136.762	2.035	4.139	5.02	2.967	1.723
Mov10	7.7306e-10	3.57474e-12	1472	1372	1636	1479	1308	381	324	253	354	294	147.77	133.773	140.089	125.214	122.608	33.715	34.388	30.24	30.894	31.66
Znfx1	9.45513e-10	4.56734e-12	2047	1918	2444	2004	1873	383	369	341	516	353	205.493	187.01	209.277	169.661	175.569	33.892	39.164	40.758	45.031	38.013
Ifit1	9.45513e-10	4.5964e-12	3682	2629	3992	3160	2548	61	51	53	81	73	369.627	256.334	341.83	267.529	238.842	5.398	5.413	6.335	7.069	7.861
Irgm1	9.83139e-10	4.89588e-12	4928	5288	6191	5348	4514	551	528	355	578	294	494.709	515.593	530.128	452.767	423.129	48.758	56.04	42.431	50.442	31.66
Zbp1	1.06641e-09	5.43698e-12	1931	1720	2331	1987	1812	42	42	14	63	47	193.848	167.704	199.601	168.222	169.851	3.717	4.458	1.673	5.498	5.061
Spats2l	1.16979e-09	6.1078e-12	1108	842	1099	1155	1087	27	9	13	24	19	111.229	82.097	94.106	97.784	101.892	2.389	0.955	1.554	2.094	2.046
Ddx58	1.16979e-09	6.24147e-12	1706	1577	2291	1928	1667	311	298	225	360	212	171.261	153.761	196.176	163.227	156.26	27.521	31.628	26.893	31.417	22.83
Samd9l	1.19495e-09	6.65908e-12	1145	1102	1468	1205	951	101	78	73	122	88	114.944	107.448	125.703	102.017	89.144	8.938	8.279	8.725	10.647	9.476
Trim30a	1.19495e-09	6.64168e-12	1183	1042	1550	1215	1022	60	51	59	64	45	118.758	101.598	132.725	102.863	95.799	5.309	5.413	7.052	5.585	4.846
Gm4070	1.41916e-09	8.07678e-12	272	285	382	277	251	3	4	6	6	4	27.305	27.788	32.71	23.451	23.528	0.265	0.425	0.717	0.524	0.431
Cyp2e1	1.9676e-09	1.14811e-11	40808	34079	38265	48386	42837	113338	101130	93524	132693	100617	4096.61	3322.79	3276.59	4096.41	4015.41	10029.3	10733.5	11178.3	11580.1	10835.1
Apol9a	1.9676e-09	1.16647e-11	3386	3095	4027	3778	3547	788	638	593	1102	693	339.912	301.77	344.827	319.85	332.485	69.73	67.715	70.878	96.172	74.627
Irf9	1.97345e-09	1.19334e-11	1063	973	1236	1193	969	327	278	226	348	288	106.712	94.87	105.837	101.001	90.831	28.936	29.506	27.012	30.37	31.014
Dpyd	2.31627e-09	1.4281e-11	2023	1879	2313	2372	1853	4931	4578	3374	5484	4354	203.084	183.207	198.059	200.816	173.695	436.346	485.89	403.273	478.59	468.868
Slc1a2	2.50147e-09	1.59323e-11	369	340	324	444	345	1387	1352	905	1477	1211	37.043	33.151	27.744	37.59	32.339	122.736	143.496	108.169	128.898	130.409
Phf11d	2.50147e-09	1.63126e-11	902	769	853	778	910	31	32	20	36	25	90.55	74.979	73.041	65.866	85.301	2.743	3.396	2.39	3.142	2.692
Slc38a4	2.50147e-09	1.61152e-11	8274	7596	9049	9827	8173	16497	15087	13521	17527	14148	830.606	740.629	774.855	831.964	766.113	1459.83	1601.27	1616.08	1529.59	1523.55
Adar	2.50529e-09	1.7084e-11	1073	907	1230	1051	989	238	234	202	288	239	107.716	88.435	105.323	88.979	92.706	21.061	24.836	24.144	25.134	25.737
Gbp10	2.50529e-09	1.72287e-11	2097	1574	2422	2087	1596	52	75	35	81	52	210.513	153.469	207.393	176.688	149.604	4.602	7.96	4.183	7.069	5.6
Tap2	2.50529e-09	1.70566e-11	1112	1159	1252	1172	1103	184	169	161	297	185	111.631	113.005	107.207	99.223	103.392	16.282	17.937	19.243	25.919	19.922
Parp9	2.73449e-09	1.91291e-11	2703	2292	3094	2684	2286	708	542	517	801	618	271.347	223.476	264.935	227.23	214.283	62.651	57.526	61.794	69.903	66.55
Herc6	2.75119e-09	1.95721e-11	1726	1323	2129	1711	1330	135	95	106	164	111	173.269	128.996	182.304	144.855	124.67	11.946	10.083	12.67	14.312	11.953
Ly6a	2.86071e-09	2.06905e-11	5551	9752	9548	10276	9660	48	53	29	65	17	557.251	950.844	817.583	869.977	905.5	4.248	5.625	3.466	5.673	1.831
Ifi27	3.28903e-09	2.41783e-11	3177	2609	3004	3215	3287	648	582	582	783	739	318.931	254.384	257.229	272.185	308.114	57.342	61.771	69.563	68.333	79.581
Uox	3.63868e-09	2.72972e-11	10506	11060	11827	13751	13562	29904	22507	21373	31000	24693	1054.67	1078.38	1012.73	1164.17	1271.26	2646.22	2388.8	2554.58	2705.38	2659.11
Lgals9	3.63868e-09	2.76115e-11	14664	14654	18054	16556	14382	4703	3939	3555	4287	3130	1472.08	1428.8	1545.94	1401.65	1348.13	416.17	418.069	424.907	374.127	337.06
Nmi	4.48339e-09	3.56969e-11	789	654	870	832	707	160	137	141	213	149	79.206	63.767	74.497	70.438	66.272	14.158	14.541	16.853	18.589	16.045
Gbp9	4.48339e-09	3.61478e-11	1489	1158	1599	1421	1117	67	55	35	71	31	149.477	112.908	136.92	120.303	104.704	5.929	5.837	4.183	6.196	3.338
Aldh5a1	4.48339e-09	3.4701e-11	439	466	452	531	432	1045	822	826	1072	884	44.07	45.436	38.704	44.955	40.494	92.472	87.244	98.727	93.554	95.195
Ifit3b	4.48339e-09	3.60261e-11	3530	2301	3534	2763	2557	21	27	23	38	23	354.368	224.353	302.612	233.919	239.686	1.858	2.866	2.749	3.316	2.477
Gstp3	5.39198e-09	4.41127e-11	1037	1356	1368	1485	1630	200	196	159	256	186	104.102	132.213	117.14	125.722	152.791	17.698	20.803	19.004	22.341	20.03
Slfn4	6.11269e-09	5.07337e-11	500	436	627	383	430	3	3	5	3	1	50.194	42.511	53.689	32.425	40.307	0.265	0.318	0.598	0.262	0.108
Saa3	6.28116e-09	5.3646e-11	15116	16350	21095	20818	20798	214	166	27	35	41	1517.46	1594.17	1806.34	1762.47	1949.54	18.937	17.619	3.227	3.054	4.415
Grina	6.28116e-09	5.31835e-11	2504	2551	2958	2990	2666	1214	1068	924	1384	1064	251.37	248.729	253.29	253.137	249.903	107.427	113.353	110.44	120.782	114.579
Psmb9	6.28116e-09	5.43662e-11	719	747	803	680	650	96	75	56	122	84	72.179	72.834	68.76	57.57	60.929	8.495	7.96	6.693	10.647	9.046
Oasl1	7.62386e-09	6.68918e-11	1116	871	1301	1178	1365	28	16	14	43	24	112.032	84.925	111.403	99.731	127.951	2.478	1.698	1.673	3.753	2.584
Gm11131	8.27749e-09	7.36082e-11	420	498	599	548	461	77	65	44	60	43	42.163	48.556	51.292	46.394	43.213	6.814	6.899	5.259	5.236	4.631
Dhx58	9.39809e-09	8.58019e-11	1474	1001	1523	1326	1167	60	65	38	102	76	147.971	97.6	130.413	112.261	109.391	5.309	6.899	4.542	8.902	8.184
Ogfr	1.08784e-08	1.00607e-10	1020	929	1198	1046	1000	370	328	241	395	315	102.395	90.58	102.583	88.555	93.737	32.741	34.813	28.805	34.472	33.921
Apol9b	1.09738e-08	1.0279e-10	4766	4351	5579	5250	5027	1703	1384	1132	2086	1370	478.447	424.233	477.723	444.471	471.216	150.699	146.892	135.301	182.046	147.531
Gm44148	1.14611e-08	1.09198e-10	461	404	616	682	508	13	7	8	23	16	46.279	39.391	52.747	57.739	47.618	1.15	0.743	0.956	2.007	1.723
Ifi35	1.14611e-08	1.10073e-10	1036	912	1149	986	975	272	170	161	283	231	104.001	88.922	98.387	83.476	91.394	24.069	18.043	19.243	24.697	24.876
Mbl2	1.14883e-08	1.11696e-10	6698	8212	9914	10008	9163	2977	2621	2203	3181	2691	672.395	800.69	848.924	847.288	858.912	263.436	278.182	263.311	277.607	289.785
Cmtm4	1.18967e-08	1.17077e-10	344	284	348	342	301	806	596	551	716	603	34.533	27.691	29.799	28.954	28.215	71.323	63.257	65.858	62.485	64.935
Pccb	1.28726e-08	1.28207e-10	892	734	909	1007	797	1765	1484	1507	1891	1499	89.546	71.567	77.837	85.254	74.708	156.186	157.506	180.122	165.028	161.422
Eif4ebp2	1.35273e-08	1.36332e-10	1743	1878	1814	1768	1712	3498	3075	2814	3623	2950	174.975	183.11	155.331	149.681	160.478	309.54	326.368	336.34	316.18	317.676
Atp13a3	1.52603e-08	1.55607e-10	982	1101	1250	1509	1235	2608	2311	1921	2566	2153	98.581	107.35	107.036	127.754	115.765	230.783	245.28	229.605	223.935	231.85
Dtx3l	1.59887e-08	1.64929e-10	2069	1799	2395	1871	1802	638	494	446	691	525	207.702	175.407	205.081	158.401	168.914	56.457	52.431	53.308	60.304	56.536
Exoc4	1.68046e-08	1.77331e-10	729	807	1090	1048	738	176	128	121	195	159	73.182	78.685	93.335	88.725	69.178	15.574	13.585	14.462	17.018	17.122
Ghr	1.70223e-08	1.81647e-10	5573	5360	6209	6404	5738	8884	7492	7178	9637	7662	559.459	522.613	531.669	542.17	537.863	786.149	795.17	857.942	841.023	825.096
AW112010	1.81304e-08	1.95621e-10	2099	2499	2368	2256	2172	722	495	405	719	513	210.713	243.659	202.769	190.995	203.597	63.89	52.537	48.407	62.747	55.243
Slco1b2	2.11078e-08	2.30249e-10	11933	10183	12257	13858	11253	24511	20549	19636	23840	18782	1197.92	992.868	1049.55	1173.23	1054.82	2168.99	2180.99	2346.97	2080.52	2022.57
Deptor	2.23417e-08	2.46357e-10	1235	1635	1400	1453	1391	3555	2701	2914	3709	2907	123.979	159.417	119.88	123.013	130.388	314.583	286.673	348.293	323.685	313.045
Oas3	2.24293e-08	2.49983e-10	523	466	801	535	492	7	13	13	16	11	52.503	45.436	68.589	45.294	46.119	0.619	1.38	1.554	1.396	1.185
B430119L08Rik	2.32712e-08	2.62125e-10	14641	13732	15128	16337	14134	24956	20799	18085	24734	21972	1469.77	1338.9	1295.39	1383.11	1324.88	2208.37	2207.52	2161.59	2158.54	2366.09
H2-T10	2.41183e-08	2.74527e-10	495	568	599	522	663	85	85	50	88	75	49.692	55.381	51.292	44.193	62.148	7.522	9.022	5.976	7.68	8.077
Serpina1c	2.60847e-08	3.00002e-10	23426	21722	24011	26122	23400	41594	33424	29267	39639	33956	2351.68	2117.95	2056.03	2211.52	2193.45	3680.67	3547.49	3498.11	3459.3	3656.61
Mug1	2.84692e-08	3.40928e-10	38212	28906	37009	37824	32032	73859	67897	62034	73971	67154	3836.01	2818.41	3169.03	3202.22	3002.58	6535.81	7206.31	7414.54	6455.47	7231.6
Ces1c	2.84692e-08	3.39879e-10	14409	15202	17235	16523	15647	27061	22365	22658	31361	22014	1446.48	1482.23	1475.81	1398.86	1466.7	2394.64	2373.73	2708.17	2736.88	2370.62
Rap2a	2.84692e-08	3.38495e-10	189	169	263	216	227	531	447	457	527	524	18.973	16.478	22.52	18.287	21.278	46.988	47.443	54.622	45.991	56.428
Gm15821	2.84692e-08	3.31592e-10	365	308	379	360	365	56	56	39	87	53	36.641	30.031	32.453	30.478	34.214	4.955	5.944	4.661	7.593	5.707
Aaed1	2.86753e-08	3.48801e-10	549	552	598	661	574	1119	820	733	1070	876	55.113	53.821	51.206	55.961	53.805	99.021	87.031	87.611	93.379	94.334
mt-Nd2	2.86753e-08	3.50196e-10	28162	33491	35414	31111	24509	84568	70326	62533	87769	61614	2827.11	3265.46	3032.46	2633.89	2297.4	7483.46	7464.11	7474.19	7659.62	6635.01
Gbp4	2.9229e-08	3.60424e-10	840	958	942	891	690	73	63	49	81	33	84.325	93.407	80.662	75.433	64.679	6.46	6.687	5.857	7.069	3.554
Pml	3.10817e-08	3.90641e-10	762	761	892	692	649	146	149	121	160	153	76.495	74.199	76.381	58.585	60.835	12.92	15.814	14.462	13.963	16.476
H2-Q6	3.10817e-08	3.89279e-10	197	208	262	221	254	13	9	14	23	21	19.776	20.281	22.435	18.71	23.809	1.15	0.955	1.673	2.007	2.261
mt-Nd6	3.21274e-08	4.07592e-10	15713	16817	18128	18610	16142	27336	25901	23230	34755	25634	1577.39	1639.7	1552.28	1575.54	1513.1	2418.97	2749.03	2776.54	3033.08	2760.44
Cyp2c29	3.36645e-08	4.31084e-10	9648	8120	11757	12035	8612	27614	21603	23869	30179	19720	968.538	791.72	1006.74	1018.9	807.263	2443.57	2292.85	2852.91	2633.73	2123.58
Cxcl10	3.38703e-08	4.37736e-10	200	207	245	168	165	13	10	8	12	12	20.077	20.183	20.979	14.223	15.467	1.15	1.061	0.956	1.047	1.292
Gsdmd	3.41695e-08	4.45654e-10	756	850	950	895	888	304	232	259	335	220	75.893	82.877	81.347	75.772	83.238	26.901	24.624	30.957	29.236	23.691
Iigp1	3.45319e-08	4.5857e-10	13009	13263	15481	13060	9612	3580	2641	2555	3445	2447	1305.94	1293.17	1325.62	1105.67	901	316.796	280.305	305.383	300.646	263.509
Mmgt1	3.45319e-08	4.57625e-10	104	103	142	149	119	295	290	245	380	275	10.44	10.043	12.159	12.614	11.155	26.105	30.779	29.283	33.163	29.614
Tpm3-rs7	3.59767e-08	4.82022e-10	945	1004	1173	1016	1052	412	399	305	443	365	94.866	97.892	100.443	86.016	98.611	36.458	42.348	36.455	38.661	39.306
Vnn3	3.76e-08	5.08229e-10	509	511	635	634	624	176	140	116	224	160	51.097	49.824	54.374	53.675	58.492	15.574	14.859	13.865	19.549	17.23
Ces1d	3.85518e-08	5.25665e-10	2645	1876	2662	3064	3554	9505	8053	8053	12839	10043	265.525	182.915	227.944	259.402	333.141	841.102	854.712	962.526	1120.46	1081.5
Prkaa2	3.93845e-08	5.46127e-10	634	666	826	889	718	1390	1236	1067	1805	1373	63.646	64.937	70.729	75.264	67.303	123.002	131.184	127.532	157.523	147.854
Phf11b	3.93845e-08	5.46358e-10	135	148	157	148	132	10	10	4	11	3	13.552	14.43	13.444	12.53	12.373	0.885	1.061	0.478	0.96	0.323
mt-Te	4.04304e-08	5.65661e-10	167	185	234	101	119	1398	1429	1082	1545	914	16.765	18.038	20.037	8.551	11.155	123.71	151.668	129.325	134.832	98.426
Tmsb10	4.28997e-08	6.08043e-10	320	364	364	321	334	60	45	30	41	32	32.124	35.491	31.169	27.176	31.308	5.309	4.776	3.586	3.578	3.446
Acox1	4.28997e-08	6.10382e-10	6376	5789	7044	7298	6499	11212	9148	7469	10684	8741	640.071	564.442	603.169	617.857	609.197	992.155	970.931	892.724	932.395	941.29
Selenow	4.32201e-08	6.20065e-10	1244	1371	1359	1206	1356	424	299	278	467	362	124.882	133.676	116.369	102.101	127.107	37.52	31.735	33.228	40.755	38.983
mt-Cytb	4.5908e-08	6.64071e-10	40637	49928	50141	46874	34457	133572	111690	90560	139710	94349	4079.45	4868.1	4293.51	3968.4	3229.9	11819.8	11854.3	10824.1	12192.5	10160.1
Cd274	4.65764e-08	6.79262e-10	191	204	205	192	159	14	9	12	21	18	19.174	19.891	17.554	16.255	14.904	1.239	0.955	1.434	1.833	1.938
Ddx60	4.72467e-08	6.9464e-10	1339	821	1342	1118	919	75	79	53	98	61	134.419	80.05	114.914	94.651	86.144	6.637	8.385	6.335	8.552	6.569
Pla1a	4.99209e-08	7.39876e-10	641	667	739	783	714	236	242	186	241	165	64.348	65.034	63.28	66.29	66.928	20.884	25.685	22.231	21.032	17.768
Grn	5.01437e-08	7.55069e-10	2851	3317	3508	3309	3342	1438	1341	1046	1504	1252	286.205	323.416	300.386	280.143	313.269	127.249	142.328	125.022	131.254	134.824
Tap1	5.01437e-08	7.54466e-10	1238	1488	1318	1086	1077	153	129	93	216	119	124.28	145.084	112.859	91.942	100.955	13.539	13.692	11.116	18.85	12.815
Gcdh	5.11282e-08	7.75956e-10	2924	3262	3512	3931	3364	5635	4452	4164	5771	4459	293.533	318.053	300.728	332.803	315.331	498.644	472.517	497.697	503.636	480.175
Samhd1	5.52511e-08	8.47405e-10	860	854	979	813	734	194	195	158	209	230	86.333	83.267	83.831	68.829	68.803	17.167	20.696	18.885	18.239	24.768
Ifi27l2b	5.52511e-08	8.5163e-10	303	545	661	581	691	3	5	2	6	2	30.417	53.139	56.601	49.188	64.772	0.265	0.531	0.239	0.524	0.215
Agmo	5.75065e-08	8.93213e-10	705	683	821	786	783	1168	1003	957	1279	942	70.773	66.594	70.301	66.544	73.396	103.357	106.454	114.384	111.619	101.441
Klkb1	5.90647e-08	9.27906e-10	1994	1788	2057	2184	1930	3447	2755	2542	3094	2738	200.173	174.334	176.138	184.9	180.912	305.027	292.404	303.83	270.014	294.846
Pank1	5.90647e-08	9.31421e-10	2308	2418	2301	2727	2454	4661	3516	3288	4277	3676	231.694	235.761	197.032	230.871	230.031	412.454	373.174	392.994	373.255	395.857
C2	6.1107e-08	9.70873e-10	1239	1244	1495	1379	1706	459	432	372	524	390	124.38	121.293	128.015	116.748	159.915	40.617	45.851	44.463	45.73	41.998
Acaa1b	6.13895e-08	9.89919e-10	1730	1188	1460	1492	1498	8203	4104	6058	6686	4620	173.67	115.833	125.018	126.314	140.418	725.887	435.582	724.075	583.489	497.513
mt-Nd1	6.13895e-08	9.83694e-10	32023	38756	39704	36560	29105	80936	65772	64228	88449	62244	3214.71	3778.81	3399.8	3095.21	2728.22	7162.06	6980.77	7676.78	7718.96	6702.85
Vps13c	6.22671e-08	1.01145e-09	374	361	394	406	372	606	545	460	640	576	37.545	35.198	33.738	34.372	34.87	53.625	57.844	54.981	55.853	62.028
Sult2a8	6.34575e-08	1.04246e-09	9899	7030	9212	8947	7857	18158	15108	14106	19735	15126	993.736	685.442	788.812	757.463	736.492	1606.81	1603.5	1686	1722.28	1628.87
Deaf1	6.34575e-08	1.04584e-09	345	309	359	355	325	547	528	452	608	496	34.634	30.128	30.741	30.055	30.465	48.404	56.04	54.025	53.06	53.413
Aox3	6.89877e-08	1.14516e-09	3888	2939	3744	4033	3791	9098	8386	7926	7666	8399	390.307	286.56	320.594	341.438	355.357	805.086	890.055	947.346	669.013	904.461
Itpk1	6.9084e-08	1.16314e-09	475	382	519	466	406	125	115	109	131	119	47.684	37.246	44.441	39.452	38.057	11.061	12.206	13.028	11.432	12.815
Zfp871	6.9084e-08	1.16086e-09	952	801	1046	1049	923	1686	1260	1167	1566	1336	95.569	78.099	89.568	88.809	86.519	149.195	133.731	139.484	136.665	143.87
Cyb5a	7.21352e-08	1.22307e-09	4890	4819	4955	6125	5672	9830	7668	7542	10816	7879	490.895	469.864	424.291	518.549	531.676	869.861	813.85	901.449	943.915	848.464
Nr1i3	7.37797e-08	1.2597e-09	1395	1793	1888	2192	2363	6200	4340	4607	5623	4161	140.041	174.822	161.667	185.577	221.501	548.641	460.63	550.646	490.72	448.085
Parp10	7.42831e-08	1.2771e-09	820	767	941	783	685	269	198	181	258	178	82.318	74.784	80.577	66.29	64.21	23.804	21.015	21.634	22.516	19.168
Psmc5	7.54711e-08	1.31542e-09	1333	1242	1560	1501	1549	707	595	535	744	610	133.817	121.098	133.581	127.076	145.199	62.563	63.151	63.945	64.929	65.689
H3f3b	7.54711e-08	1.30941e-09	2903	3239	4040	3849	3216	1550	1240	962	1583	1219	291.425	315.811	345.94	325.86	301.458	137.16	131.608	114.982	138.149	131.27
Serpina6	7.74851e-08	1.35971e-09	1722	1983	2087	2333	2514	5059	4519	4511	7124	4125	172.867	193.347	178.707	197.514	235.655	447.673	479.628	539.172	621.713	444.208
B2m	7.76379e-08	1.3716e-09	22162	23241	25009	25629	27313	11138	8090	8141	10853	7902	2224.79	2266.05	2141.49	2169.78	2560.24	985.606	858.639	973.044	947.144	850.941
Txn1	7.85117e-08	1.40565e-09	2312	2404	2723	2669	2640	1325	1056	995	1404	1024	232.096	234.396	233.167	225.96	247.466	117.25	112.079	118.926	122.527	110.271
Ms4a4c	7.85117e-08	1.40301e-09	161	192	174	150	159	6	2	5	1	5	16.162	18.72	14.899	12.699	14.904	0.531	0.212	0.598	0.087	0.538
Pla2g16	8.08652e-08	1.45738e-09	286	295	339	325	336	105	67	76	105	69	28.711	28.763	29.028	27.515	31.496	9.291	7.111	9.084	9.163	7.43
Rdh16	8.83476e-08	1.61318e-09	659	630	754	871	574	1866	1468	1321	1738	1177	66.155	61.427	64.564	73.74	53.805	165.123	155.807	157.891	151.676	126.747
Cyp2c54	8.83476e-08	1.60575e-09	913	1050	1081	1121	935	2505	1737	2207	2619	1792	91.654	102.378	92.565	94.905	87.644	221.669	184.358	263.789	228.561	192.975
Spop	9.01749e-08	1.66793e-09	996	922	1072	1058	1001	1659	1301	1141	1516	1273	99.986	89.897	91.794	89.571	93.831	146.806	138.083	136.377	132.302	137.085
Psme2	9.01749e-08	1.66781e-09	1227	1390	1690	1343	1411	590	505	387	576	493	123.175	135.528	144.713	113.7	132.263	52.209	53.599	46.256	50.268	53.09
Plac8	9.03659e-08	1.68217e-09	259	274	287	322	254	46	23	32	34	50	26	26.716	24.575	27.261	23.809	4.071	2.441	3.825	2.967	5.384
Tomm40l	9.17637e-08	1.71907e-09	1144	1463	1526	1757	2067	5254	3801	3736	4691	3583	114.843	142.646	130.67	148.75	193.754	464.929	403.422	446.541	409.385	385.842
Irgm2	9.23757e-08	1.74149e-09	3856	4078	4617	3180	2917	489	466	368	860	532	387.094	397.615	395.348	269.222	273.431	43.272	49.459	43.985	75.052	57.289
Kyat3	9.55449e-08	1.81257e-09	303	303	443	451	444	1584	867	982	1286	1330	30.417	29.543	37.934	38.182	41.619	140.169	92.02	117.372	112.229	143.223
Ifi44l	9.77828e-08	1.87503e-09	315	297	319	289	276	48	26	37	52	25	31.622	28.958	27.316	24.467	25.871	4.248	2.76	4.422	4.538	2.692
Pon1	9.77828e-08	1.87821e-09	4765	4203	4976	4993	4677	7215	5775	5562	7667	5822	478.346	409.803	426.089	422.713	438.408	638.458	612.935	664.792	669.101	626.952
Laptm4a	1.02233e-07	1.97581e-09	3532	3788	4352	4202	3992	2122	1690	1616	2259	1689	354.569	369.339	372.656	355.746	374.198	187.777	179.37	193.151	197.143	181.883
Mvp	1.08224e-07	2.10528e-09	1091	1164	1248	1059	1074	459	396	334	471	419	109.523	113.493	106.865	89.656	100.674	40.617	42.03	39.921	41.104	45.121
mt-Nd4	1.08224e-07	2.11725e-09	26096	32472	34146	30507	23987	68131	56841	49675	71106	50028	2619.71	3166.1	2923.88	2582.76	2248.47	6028.94	6032.87	5937.35	6205.44	5387.35
Tmem56	1.08264e-07	2.13088e-09	1325	953	1087	1012	913	3302	2234	2135	2756	2381	133.013	92.92	93.078	85.677	85.582	292.195	237.108	255.183	240.517	256.402
Mxi1	1.08923e-07	2.15677e-09	137	116	117	130	127	280	253	208	348	265	13.753	11.31	10.019	11.006	11.905	24.777	26.852	24.861	30.37	28.537
Acsl1	1.09549e-07	2.18214e-09	6270	4193	5983	6642	5957	13082	10112	10051	14779	11418	629.429	408.828	512.317	562.319	558.391	1157.63	1073.25	1201.33	1289.77	1229.57
Zbtb44	1.11483e-07	2.2339e-09	314	288	338	394	299	819	583	458	710	650	31.522	28.081	28.943	33.356	28.027	72.474	61.877	54.742	61.962	69.996
Gm16984	1.14493e-07	2.30777e-09	568	401	505	569	530	1142	823	829	1078	951	57.02	39.098	43.243	48.172	49.681	101.056	87.35	99.085	94.077	102.41
Apof	1.17532e-07	2.38298e-09	11338	10942	13979	13110	11728	6312	5430	4346	6685	5496	1138.19	1066.87	1197.01	1109.91	1099.35	558.552	576.318	519.451	583.401	591.846
Atp5g1	1.40135e-07	2.85787e-09	505	502	559	607	559	816	654	620	890	677	50.696	48.946	47.866	51.389	52.399	72.208	69.413	74.105	77.67	72.904
9530082P21Rik	1.41561e-07	2.90374e-09	344	331	348	302	318	60	56	53	92	59	34.533	32.273	29.799	25.568	29.808	5.309	5.944	6.335	8.029	6.354
A930015D03Rik	1.45816e-07	3.00829e-09	370	306	465	318	383	39	28	27	47	47	37.143	29.836	39.817	26.922	35.901	3.451	2.972	3.227	4.102	5.061
Slc27a2	1.5114e-07	3.13605e-09	7972	5937	6713	7819	6892	16346	11329	12324	15016	13903	800.289	578.872	574.826	661.965	646.036	1446.46	1202.41	1473.01	1310.45	1497.17
Tgm2	1.5518e-07	3.23829e-09	2032	1966	2464	2502	2085	1031	920	636	951	791	203.987	191.69	210.989	211.822	195.442	91.234	97.645	76.017	82.994	85.18
Gbp11	1.65134e-07	3.46559e-09	6068	6006	6899	6215	4873	1056	883	821	1873	1218	609.151	585.6	590.753	526.169	456.78	93.446	93.718	98.129	163.457	131.162
C9	1.65694e-07	3.50563e-09	5277	5197	5747	5854	5035	10109	7957	6233	8946	8768	529.745	506.72	492.109	495.606	471.966	894.55	844.523	744.992	780.719	944.197
Colec10	1.65694e-07	3.51662e-09	62	65	46	88	46	265	214	213	238	234	6.224	6.338	3.939	7.45	4.312	23.45	22.713	25.459	20.77	25.199
Ifi47	1.81858e-07	3.89764e-09	1513	1266	1506	1020	988	114	143	100	174	104	151.886	123.438	128.957	86.354	92.612	10.088	15.177	11.952	15.185	11.199
Rab5c	1.81858e-07	3.90282e-09	1505	1520	1830	1826	1598	913	762	692	997	772	151.083	148.204	156.701	154.591	149.792	80.792	80.876	82.711	87.008	83.134
Slc25a16	1.82661e-07	3.9417e-09	769	752	888	880	841	1109	939	881	1141	963	77.198	73.322	76.038	74.502	78.833	98.136	99.662	105.301	99.575	103.702
Atp11c	1.88592e-07	4.09205e-09	2503	2550	3007	3039	2346	4122	3810	3150	4178	3517	251.27	248.631	257.486	257.285	219.907	364.758	404.378	376.5	364.615	378.734
Eif2ak2	1.98591e-07	4.33256e-09	1004	742	1218	1101	839	295	261	187	287	231	100.789	72.347	104.296	93.212	78.645	26.105	27.701	22.351	25.047	24.876
Notum	2.15552e-07	4.72815e-09	133	126	134	167	175	358	285	275	375	255	13.352	12.285	11.474	14.138	16.404	31.68	30.249	32.869	32.726	27.46
Lama3	2.26768e-07	5.00105e-09	1388	961	1489	1323	1047	91	90	104	182	204	139.338	93.7	127.501	112.007	98.143	8.053	9.552	12.43	15.883	21.968
Tcirg1	2.26846e-07	5.02966e-09	1671	1156	1749	1520	1671	489	468	315	519	395	167.747	112.713	149.765	128.685	156.635	43.272	49.672	37.65	45.293	42.536
Sft2d2	2.29337e-07	5.12204e-09	579	610	704	687	625	858	747	646	946	757	58.124	59.477	60.283	58.162	58.586	75.925	79.283	77.212	82.558	81.519
Carmil1	2.29337e-07	5.13928e-09	217	183	190	201	191	444	305	305	404	354	21.784	17.843	16.269	17.017	17.904	39.29	32.371	36.455	35.257	38.121
mt-Nd5	2.33586e-07	5.26219e-09	37613	41287	47568	48974	35791	67750	67392	56724	85683	64931	3775.87	4025.59	4073.19	4146.19	3354.94	5995.23	7152.71	6779.87	7477.57	6992.21
Gbp2	2.33985e-07	5.35442e-09	671	1014	1061	781	688	21	10	24	25	30	67.36	98.868	90.852	66.12	64.491	1.858	1.061	2.869	2.182	3.231
Lsr	2.33985e-07	5.33259e-09	1791	2203	2479	2432	1999	962	826	723	881	861	179.794	214.798	212.274	205.896	187.38	85.128	87.668	86.416	76.885	92.718
Serpina1a	2.33985e-07	5.31733e-09	7254	7286	6919	7474	7549	13725	9994	9529	12325	10632	728.211	710.403	592.465	632.757	707.621	1214.53	1060.72	1138.94	1075.61	1144.93
B230219D22Rik	2.43047e-07	5.59061e-09	361	381	409	377	357	608	471	464	665	517	36.24	37.148	35.022	31.917	33.464	53.802	49.99	55.459	58.035	55.674
2410089E03Rik	2.4569e-07	5.68053e-09	332	336	543	388	414	58	62	36	43	60	33.329	32.761	46.496	32.848	38.807	5.132	6.58	4.303	3.753	6.461
Rpl12	2.54337e-07	5.9106e-09	756	809	873	919	948	1484	1095	1009	1358	1124	75.893	78.88	74.754	77.804	88.863	131.32	116.219	120.6	118.513	121.04
Fam91a1	2.56065e-07	5.98112e-09	752	814	880	792	657	1386	1085	973	1375	1160	75.491	79.367	75.353	67.052	61.585	122.648	115.157	116.297	119.997	124.917
Gm12250	2.72661e-07	6.43343e-09	1450	1485	1477	1025	994	34	28	34	70	38	145.562	144.791	126.474	86.778	93.175	3.009	2.972	4.064	6.109	4.092
Serpinb9	2.72661e-07	6.41386e-09	372	427	494	377	382	98	109	61	90	86	37.344	41.634	42.301	31.917	35.808	8.672	11.569	7.291	7.854	9.261
Parp11	2.73323e-07	6.48145e-09	302	335	429	321	346	58	30	18	61	36	30.317	32.663	36.735	27.176	32.433	5.132	3.184	2.151	5.323	3.877
1700020I14Rik	2.79076e-07	6.67479e-09	662	747	808	934	830	1281	1104	999	1298	1001	66.457	72.834	69.188	79.073	77.802	113.356	117.174	119.404	113.277	107.794
Tmem106b	2.79076e-07	6.68406e-09	1450	1438	1762	1668	1373	2468	1834	1773	2316	1928	145.562	140.209	150.878	141.215	128.701	218.394	194.653	211.916	202.118	207.62
Tmtc2	2.80473e-07	6.75854e-09	89	85	100	131	108	230	176	175	235	189	8.934	8.288	8.563	11.091	10.124	20.353	18.68	20.917	20.508	20.353
Adk	2.80473e-07	6.78403e-09	4859	4232	5044	5539	4791	6737	6013	5609	7859	6141	487.783	412.631	431.912	468.938	449.094	596.16	638.195	670.409	685.857	661.304
Pgap1	3.05112e-07	7.4269e-09	130	84	114	120	116	390	296	255	283	305	13.05	8.19	9.762	10.159	10.873	34.511	31.416	30.479	24.697	32.844
Lrp3	3.05112e-07	7.45234e-09	68	66	74	73	83	177	144	141	207	195	6.826	6.435	6.337	6.18	7.78	15.663	15.284	16.853	18.065	20.999
H2-Q10	3.05758e-07	7.50438e-09	14214	16222	19546	17810	16843	9240	7159	6509	8610	7343	1426.91	1581.68	1673.7	1507.81	1578.81	817.652	759.827	777.981	751.396	790.744
Dpys	3.16546e-07	7.80669e-09	1437	989	1398	1552	1423	2858	2091	1937	2985	2368	144.257	96.43	119.709	131.394	133.388	252.906	221.93	231.518	260.502	255.002
Gys2	3.1656e-07	7.84457e-09	1663	1658	1381	2067	2062	4305	3250	3572	5099	4223	166.944	161.659	118.253	174.994	193.286	380.951	344.942	426.939	444.991	454.761
Eif4b	3.21738e-07	8.01103e-09	2235	2196	2516	2837	2577	3409	2887	2586	3652	2875	224.366	214.115	215.442	240.183	241.56	301.664	306.414	309.089	318.711	309.599
Gm28439	3.23145e-07	8.17738e-09	122	160	185	141	127	441	335	289	391	272	12.247	15.6	15.841	11.937	11.905	39.024	35.556	34.542	34.123	29.291
Mup7	3.23145e-07	8.16783e-09	933	692	1060	1102	764	3230	2517	2187	2648	1692	93.662	67.472	90.766	93.297	71.615	285.824	267.144	261.399	231.092	182.206
Tgtp1	3.23145e-07	8.19931e-09	3228	3435	3840	2434	1955	11	30	15	48	13	324.051	334.921	328.814	206.065	183.256	0.973	3.184	1.793	4.189	1.4
Abca6	3.23145e-07	8.11686e-09	1464	1567	1584	1797	1474	2307	2031	1834	2510	2353	146.967	152.786	135.636	152.136	138.168	204.147	215.562	219.207	219.048	253.387
Dglucy	3.26703e-07	8.32834e-09	959	998	1299	1146	947	400	330	319	532	355	96.272	97.307	111.232	97.022	88.769	35.396	35.025	38.128	46.428	38.229
Tubb4b	3.34522e-07	8.56731e-09	1574	1487	2203	2073	1705	592	560	508	505	388	158.01	144.986	188.64	175.502	159.822	52.386	59.436	60.718	44.071	41.782
Stra6l	3.35243e-07	8.64456e-09	2357	2491	3019	2827	2189	1033	1010	680	1020	753	236.613	242.879	258.513	239.337	205.19	91.411	107.197	81.276	89.016	81.088
Vps13b	3.35243e-07	8.66527e-09	318	334	425	378	357	609	506	391	584	488	31.923	32.566	36.392	32.002	33.464	53.891	53.705	46.734	50.966	52.551
Micu2	3.38786e-07	8.79702e-09	833	895	979	1095	867	470	371	306	418	388	83.623	87.265	83.831	92.704	81.27	41.591	39.376	36.574	36.479	41.782
Tnfsf10	3.62319e-07	9.45104e-09	351	449	377	343	386	48	44	47	81	40	35.236	43.779	32.282	29.039	36.182	4.248	4.67	5.618	7.069	4.307
Msra	3.69552e-07	9.72737e-09	860	810	966	885	818	1209	1022	871	1288	1031	86.333	78.977	82.717	74.925	76.677	106.985	108.471	104.105	112.404	111.025
Myh9	3.69552e-07	9.72556e-09	2306	2514	2972	2958	2565	1271	1214	973	1336	1263	231.494	245.121	254.489	250.427	240.435	112.471	128.849	116.297	116.593	136.008
Nub1	3.75487e-07	9.92809e-09	863	795	982	1016	928	494	400	331	476	430	86.634	77.514	84.087	86.016	86.988	43.714	42.454	39.562	41.541	46.305
Snrnp200	3.88545e-07	1.03194e-08	1547	1407	1893	1683	1578	737	664	661	846	725	155.299	137.186	162.095	142.485	147.917	65.217	70.474	79.005	73.831	78.073
Helz2	3.93543e-07	1.063e-08	3078	2276	3362	2571	2396	895	716	574	1009	863	308.993	221.916	287.884	217.664	224.594	79.199	75.993	68.607	88.056	92.934
Tdrd7	3.93543e-07	1.05168e-08	723	555	831	729	599	225	209	190	209	171	72.58	54.114	71.158	61.718	56.148	19.91	22.182	22.71	18.239	18.414
Psmb10	3.93543e-07	1.05964e-08	553	591	718	586	620	184	155	185	262	190	55.514	57.624	61.481	49.611	58.117	16.282	16.451	22.112	22.865	20.46
Acot4	3.93543e-07	1.06388e-08	286	213	327	456	428	1356	827	864	1536	1001	28.711	20.768	28.001	38.605	40.119	119.993	87.774	103.269	134.047	107.794
Trafd1	4.10665e-07	1.11504e-08	1282	1430	1385	1023	1011	325	242	186	285	239	128.697	139.429	118.596	86.608	94.768	28.759	25.685	22.231	24.872	25.737
Aldh4a1	4.12835e-07	1.12583e-08	1645	1894	2007	2151	1983	2813	2283	2023	2980	2252	165.137	184.67	171.857	182.106	185.881	248.924	242.308	241.797	260.065	242.511
Oas2	4.14862e-07	1.13627e-08	343	329	552	364	350	64	35	29	64	40	34.433	32.078	47.267	30.817	32.808	5.663	3.715	3.466	5.585	4.307
Pxk	4.24237e-07	1.17127e-08	578	611	684	695	601	330	276	247	322	296	58.024	59.574	58.57	58.839	56.336	29.202	29.293	29.522	28.101	31.875
mt-Co3	4.24237e-07	1.17201e-08	330	449	379	445	397	1163	825	702	969	667	33.128	43.779	32.453	37.674	37.214	102.914	87.562	83.906	84.565	71.827
Col4a1	4.26198e-07	1.18697e-08	692	663	710	870	663	218	212	245	231	189	69.468	64.644	60.796	73.655	62.148	19.291	22.501	29.283	20.159	20.353
Pdia6	4.26198e-07	1.18753e-08	6174	6914	7873	8063	7254	3868	3095	2372	3288	2806	619.792	674.132	674.155	682.622	679.968	342.281	328.49	283.511	286.944	302.169
Ppa1	4.32321e-07	1.20972e-08	1982	2051	2725	2538	2238	1157	980	834	1335	1022	198.968	199.978	233.338	214.87	209.783	102.383	104.013	99.683	116.506	110.056
Gm20412	4.55296e-07	1.27941e-08	643	646	844	750	664	343	299	238	306	292	64.549	62.987	72.271	63.496	62.241	30.352	31.735	28.447	26.705	31.445
Tor1aip2	4.69592e-07	1.32835e-08	3440	3533	4103	3766	3317	1651	1617	1455	1802	1391	345.333	344.476	351.335	318.834	310.926	146.098	171.622	173.907	157.261	149.792
Abcd3	4.69592e-07	1.33071e-08	4899	3599	4813	4893	4617	8683	6142	6657	8795	6588	491.798	350.911	412.131	414.247	432.784	768.362	651.886	795.67	767.541	709.44
Trim14	4.69953e-07	1.33731e-08	362	310	370	377	299	126	81	89	128	89	36.34	30.226	31.683	31.917	28.027	11.15	8.597	10.638	11.171	9.584
Ifi203	4.74745e-07	1.35658e-08	518	660	628	589	483	185	128	123	153	103	52.001	64.352	53.775	49.865	45.275	16.371	13.585	14.701	13.352	11.092
Agpat2	5.02182e-07	1.44688e-08	2325	2553	2735	2626	2503	1466	1140	999	1396	1239	233.401	248.924	234.195	222.32	234.624	129.727	120.995	119.404	121.829	133.424
Slc17a5	5.02182e-07	1.44171e-08	261	209	255	202	211	465	383	322	528	451	26.201	20.378	21.835	17.102	19.779	41.148	40.65	38.487	46.079	48.567
Amy1	5.08173e-07	1.47017e-08	1303	1238	1439	1428	1352	1670	1554	1421	1908	1553	130.805	120.708	123.22	120.896	126.732	147.779	164.935	169.843	166.512	167.238
Oas1b	5.11775e-07	1.49054e-08	192	173	185	161	134	24	16	10	27	13	19.274	16.868	15.841	13.63	12.561	2.124	1.698	1.195	2.356	1.4
Pcsk4	5.11775e-07	1.4988e-08	129	123	137	172	175	338	235	241	367	305	12.95	11.993	11.731	14.562	16.404	29.91	24.942	28.805	32.028	32.844
Eci2	5.11775e-07	1.49322e-08	1893	1416	1700	2013	1825	3552	2463	2509	3237	2702	190.033	138.064	145.569	170.423	171.07	314.318	261.413	299.885	282.494	290.97
Akr1c20	5.17359e-07	1.52128e-08	2288	2141	2855	2946	2679	1177	909	898	1437	985	229.687	208.753	244.47	249.412	251.121	104.153	96.477	107.332	125.407	106.071
Gamt	5.17705e-07	1.52844e-08	487	604	528	605	623	1032	941	895	1250	818	48.889	58.892	45.212	51.22	58.398	91.322	99.874	106.974	109.088	88.088
Serping1	5.24728e-07	1.55539e-08	16116	17241	20346	18469	19209	8262	7161	4839	8709	7163	1617.85	1681.04	1742.2	1563.61	1800.59	731.108	760.039	578.376	760.036	771.36
Gbp2b	5.38029e-07	1.60158e-08	762	1218	1255	850	730	23	22	24	21	11	76.495	118.758	107.464	71.962	68.428	2.035	2.335	2.869	1.833	1.185
Otud6b	5.38029e-07	1.60758e-08	298	307	370	378	340	491	448	389	634	469	29.915	29.933	31.683	32.002	31.871	43.449	47.549	46.495	55.329	50.505
Gm8893	5.42091e-07	1.62614e-08	8215	8315	7811	8302	8244	17173	12428	10636	13779	11908	824.683	810.733	668.846	702.856	772.768	1519.65	1319.06	1271.26	1202.5	1282.33
H2-Q7	5.48715e-07	1.65252e-08	290	431	381	388	464	36	11	20	28	32	29.112	42.024	32.625	32.848	43.494	3.186	1.167	2.39	2.444	3.446
Gm19412	5.63882e-07	1.71157e-08	358	441	517	394	370	129	79	90	120	79	35.939	42.999	44.27	33.356	34.683	11.415	8.385	10.757	10.472	8.507
C8g	5.83883e-07	1.78319e-08	1493	1574	1594	1657	1713	2844	2035	1975	2790	1953	149.879	153.469	136.492	140.283	160.572	251.667	215.986	236.06	243.484	210.312
Igip	5.83883e-07	1.78613e-08	105	91	124	154	143	343	278	207	301	233	10.541	8.873	10.618	13.038	13.404	30.352	29.506	24.741	26.268	25.091
Aen	5.86295e-07	1.80046e-08	472	508	713	576	441	158	142	124	182	162	47.383	49.531	61.053	48.765	41.338	13.981	15.071	14.821	15.883	17.445
Agrn	5.97762e-07	1.84984e-08	938	822	966	1030	930	506	416	388	515	436	94.163	80.147	82.717	87.201	87.175	44.776	44.153	46.375	44.944	46.951
Rnf145	5.97762e-07	1.84485e-08	184	188	175	204	192	339	296	307	406	279	18.471	18.33	14.985	17.271	17.998	29.998	31.416	36.694	35.432	30.045
Tor3a	6.06393e-07	1.88374e-08	296	330	332	317	228	46	33	41	56	27	29.715	32.176	28.429	26.838	21.372	4.071	3.502	4.9	4.887	2.908
Psmf1	6.22641e-07	1.9416e-08	618	655	876	780	685	269	302	218	286	213	62.039	63.864	75.011	66.036	64.21	23.804	32.053	26.056	24.959	22.937
F5	6.2839e-07	1.96698e-08	5693	5244	6650	6496	5601	7623	7602	6150	9059	7259	571.506	511.303	569.431	549.958	525.021	674.563	806.845	735.072	790.581	781.698
Ddx50	6.37261e-07	2.0023e-08	492	459	590	562	537	777	600	563	889	706	49.391	44.754	50.521	47.58	50.337	68.757	63.682	67.292	77.583	76.027
Slc46a3	6.49077e-07	2.04712e-08	513	593	599	647	625	827	789	660	1007	778	51.499	57.819	51.292	54.776	58.586	73.182	83.741	78.886	87.881	83.78
Lmbrd2	6.49786e-07	2.05707e-08	830	762	956	881	729	1273	995	949	1226	1029	83.322	74.297	81.861	74.586	68.334	112.648	105.605	113.428	106.993	110.81
Cat	6.70271e-07	2.12986e-08	27209	24846	30333	30187	25479	41151	33573	32754	41926	31289	2731.44	2422.55	2597.38	2555.66	2388.32	3641.47	3563.3	3914.88	3658.89	3369.41
Pcmtd1	6.76516e-07	2.15773e-08	1297	1217	1573	1540	1263	1830	1656	1358	2088	1668	130.203	118.661	134.694	130.378	118.39	161.937	175.761	162.313	182.22	179.622
Scp2	6.77877e-07	2.17011e-08	38239	30898	39299	43330	35459	59286	47435	41844	56917	49679	3838.72	3012.63	3365.12	3668.36	3323.82	5246.24	5034.56	5001.36	4967.16	5349.77
Pcsk6	6.9245e-07	2.24139e-08	1038	916	947	1049	1113	1545	1338	1172	1750	1352	104.202	89.312	81.09	88.809	104.329	136.718	142.01	140.082	152.723	145.592
Ppara	6.9245e-07	2.23582e-08	742	574	778	854	695	1130	1124	967	1295	965	74.488	55.966	66.619	72.301	65.147	99.994	119.297	115.58	113.015	103.918
Cdkn1a	6.9245e-07	2.23073e-08	944	1190	1680	844	645	8	5	6	8	11	94.766	116.028	143.856	71.454	60.46	0.708	0.531	0.717	0.698	1.185
Lrp4	6.93785e-07	2.25394e-08	199	171	178	284	269	492	447	469	594	465	19.977	16.673	15.242	24.044	25.215	43.537	47.443	56.057	51.839	50.074
Mx2	7.04839e-07	2.29821e-08	1724	1451	1727	1125	928	146	96	69	119	71	173.068	141.476	147.881	95.244	86.988	12.92	10.189	8.247	10.385	7.646
Atrnl1	7.06243e-07	2.31116e-08	226	176	183	257	197	400	353	303	403	361	22.688	17.16	15.67	21.758	18.466	35.396	37.466	36.216	35.17	38.875
Pzp	7.07254e-07	2.32285e-08	52680	54396	60953	61091	53124	90865	88595	59443	89942	79849	5288.41	5303.74	5219.33	5172.03	4979.69	8040.68	9403.11	7104.86	7849.26	8598.68
Pck1	7.07335e-07	2.34828e-08	12367	13799	13017	17720	12696	27509	22365	27317	28478	29833	1241.49	1345.44	1114.63	1500.19	1190.09	2434.28	2373.73	3265.03	2485.28	3212.62
Akr1c6	7.07335e-07	2.33288e-08	10851	9761	11119	12442	11480	17117	13575	12960	17507	12634	1089.3	951.722	952.106	1053.35	1076.1	1514.69	1440.79	1549.03	1527.84	1360.51
Tmprss6	7.07335e-07	2.34018e-08	3466	3380	3686	3789	3714	5096	3938	3936	5107	4018	347.943	329.558	315.628	320.781	348.139	450.947	417.963	470.446	445.689	432.685
Itih2	7.0885e-07	2.38693e-08	9523	10040	11056	11134	10090	13055	12495	10478	14195	11654	955.99	978.925	946.712	942.616	945.807	1155.24	1326.17	1252.37	1238.8	1254.98
Chmp4b	7.0885e-07	2.37267e-08	893	914	1065	1032	946	535	432	437	553	417	89.646	89.117	91.195	87.37	88.675	47.342	45.851	52.232	48.26	44.905
Gm33051	7.0885e-07	2.37893e-08	115	117	108	114	113	327	262	180	252	242	11.545	11.408	9.248	9.651	10.592	28.936	27.808	21.514	21.992	26.06
G3bp2	7.0885e-07	2.36242e-08	1709	1833	2253	1829	1517	681	652	606	849	642	171.562	178.722	192.922	154.845	142.199	60.262	69.201	72.431	74.092	69.135
Crebl2	7.4996e-07	2.53566e-08	471	566	563	607	495	801	679	675	848	689	47.283	55.186	48.209	51.389	46.4	70.881	72.066	80.679	74.005	74.196
Abcg5	7.4996e-07	2.54314e-08	892	810	729	960	869	1737	1251	1256	1640	1239	89.546	78.977	62.423	81.275	81.457	153.708	132.776	150.122	143.123	133.424
Ces1f	7.50695e-07	2.55454e-08	4976	3773	4899	5485	5017	9406	6923	6631	8760	6350	499.528	367.877	419.495	464.366	470.279	832.341	734.779	792.563	764.487	683.811
Cd47	7.53764e-07	2.57392e-08	2342	2254	2449	2323	2087	1206	878	886	1077	862	235.107	219.771	209.705	196.668	195.629	106.719	93.187	105.898	93.99	92.826
Rhoc	7.66923e-07	2.62795e-08	244	219	269	242	238	76	61	59	50	41	24.495	21.353	23.034	20.488	22.309	6.725	6.474	7.052	4.364	4.415
Man1a	7.67041e-07	2.63744e-08	2136	2046	2530	2668	2297	3132	2538	2179	3176	2624	214.428	199.49	216.641	225.876	215.314	277.152	269.373	260.442	277.17	282.57
Ms4a6c	7.72818e-07	2.66647e-08	141	192	155	156	137	21	10	16	18	24	14.155	18.72	13.272	13.207	12.842	1.858	1.061	1.912	1.571	2.584
Serpina1b	7.79665e-07	2.70858e-08	39752	41920	44698	50135	42817	66242	51701	47242	61562	50224	3990.6	4087.3	3827.43	4244.48	4013.54	5861.78	5487.33	5646.55	5372.53	5408.46
Ss18l2	7.86858e-07	2.75223e-08	128	123	141	157	147	238	197	181	296	220	12.85	11.993	12.074	13.292	13.779	21.061	20.909	21.634	25.832	23.691
Uqcrq	7.86858e-07	2.74295e-08	1063	947	1111	1021	1069	1646	1236	1124	1496	1295	106.712	92.335	95.134	86.439	100.205	145.655	131.184	134.345	130.556	139.454
Chuk	8.05792e-07	2.82801e-08	1730	1449	1876	1731	1648	2526	1938	1827	2494	1934	173.67	141.281	160.64	146.548	154.479	223.527	205.691	218.37	217.652	208.266
Gm11626	8.07152e-07	2.84236e-08	320	314	401	339	312	42	65	51	94	81	32.124	30.616	34.337	28.7	29.246	3.717	6.899	6.096	8.203	8.723
Lpp	8.17783e-07	2.88949e-08	237	365	270	289	220	631	606	558	616	572	23.792	35.588	23.12	24.467	20.622	55.837	64.318	66.694	53.758	61.597
mt-Tp	8.2326e-07	2.9186e-08	1019	781	1101	1272	1155	1747	1629	1412	2271	1725	102.295	76.149	94.277	107.689	108.266	154.593	172.895	168.768	198.191	185.76
March8	8.31275e-07	2.96311e-08	1145	1007	1340	1266	1200	1494	1358	1212	1686	1370	114.944	98.185	114.743	107.181	112.484	132.205	144.133	144.863	147.138	147.531
Pnp	8.31275e-07	2.96673e-08	731	756	932	836	733	430	330	323	432	326	73.383	73.712	79.806	70.777	68.709	38.051	35.025	38.606	37.701	35.106
Ddx39b	8.54112e-07	3.05836e-08	980	874	1104	1024	1081	500	384	379	539	478	98.38	85.217	94.534	86.693	101.33	44.245	40.756	45.3	47.039	51.474
Hspb1	8.78496e-07	3.1665e-08	152	142	201	134	154	10	4	9	19	19	15.259	13.845	17.211	11.345	14.436	0.885	0.425	1.076	1.658	2.046
Rgn	8.78496e-07	3.16178e-08	9381	9121	10158	12111	9441	16636	13418	11601	17111	11619	941.735	889.32	869.817	1025.33	884.971	1472.13	1424.13	1386.6	1493.28	1251.21
Gm10069	9.00476e-07	3.26708e-08	8699	8834	10238	10027	8565	13989	14015	9515	14487	13115	873.271	861.337	876.667	848.897	802.858	1237.89	1487.49	1137.27	1264.28	1412.31
Clmn	9.00476e-07	3.26136e-08	1205	1178	1101	1381	1394	2079	1663	1789	2204	1912	120.967	114.858	94.277	116.917	130.669	183.972	176.504	213.828	192.344	205.897
Gbp6	9.12275e-07	3.32071e-08	199	160	180	172	170	19	11	11	3	4	19.977	15.6	15.413	14.562	15.935	1.681	1.167	1.315	0.262	0.431
Rnase4	9.17571e-07	3.35086e-08	11372	11460	12465	12890	11293	18150	15608	11784	16692	14410	1141.61	1117.38	1067.36	1091.28	1058.57	1606.1	1656.57	1408.47	1456.71	1551.77
Gcsh	9.2816e-07	3.40054e-08	844	816	994	946	890	1205	917	883	1239	976	84.727	79.562	85.115	80.089	83.426	106.631	97.327	105.54	108.128	105.102
Anxa5	9.35076e-07	3.43696e-08	1043	1331	1280	1115	1132	479	467	380	517	428	104.704	129.776	109.605	94.397	106.11	42.387	49.565	45.419	45.119	46.09
Hsd17b4	9.45987e-07	3.48829e-08	3631	2751	3732	4118	3279	5566	4420	4314	5671	4646	364.507	268.229	319.567	348.634	307.364	492.538	469.121	515.626	494.909	500.313
0610005C13Rik	9.65972e-07	3.57343e-08	1101	1281	1437	1772	1406	2265	2092	1703	2429	1813	110.527	124.901	123.049	150.019	131.794	200.431	222.036	203.549	211.979	195.236
Mup3	9.67633e-07	3.59105e-08	63193	55202	59917	68999	62702	134127	85926	85748	110032	84366	6343.79	5382.33	5130.62	5841.53	5877.5	11869	9119.83	10248.9	9602.52	9085.1
Aldh6a1	9.68153e-07	3.60446e-08	4453	3988	5211	5326	4592	6063	5437	5089	7243	5349	447.025	388.84	446.212	450.905	430.44	536.517	577.061	608.257	632.098	576.016
Pnpt1	9.76758e-07	3.64808e-08	825	607	895	895	701	310	269	231	358	263	82.82	59.184	76.638	75.772	65.71	27.432	28.551	27.61	31.243	28.322
Parp3	1.00496e-06	3.76533e-08	555	593	693	686	606	317	249	206	366	262	55.715	57.819	59.341	58.077	56.805	28.051	26.428	24.622	31.941	28.214
Suds3	1.01505e-06	3.81516e-08	815	717	900	954	879	1266	1047	928	1276	930	81.816	69.909	77.066	80.767	82.395	112.029	111.124	110.918	111.357	100.149
Nat8f1	1.03338e-06	3.92083e-08	951	1129	1172	1203	1185	2072	1467	1438	2289	1415	95.468	110.08	100.357	101.847	111.078	183.352	155.701	171.875	199.762	152.377
C1ra	1.03338e-06	3.91495e-08	5072	4946	6084	5920	5830	3350	2619	2434	3564	2753	509.165	482.247	520.965	501.194	546.487	296.443	277.97	290.921	311.031	296.462
Rcan1	1.03338e-06	3.90073e-08	488	650	907	887	695	180	157	138	223	189	48.989	63.377	77.665	75.094	65.147	15.928	16.663	16.494	19.461	20.353
Sp100	1.04411e-06	3.97392e-08	311	337	336	343	331	138	116	90	98	92	31.221	32.858	28.771	29.039	31.027	12.212	12.312	10.757	8.552	9.907
Ifi204	1.05092e-06	4.01228e-08	238	278	232	248	186	26	31	19	38	16	23.892	27.106	19.866	20.996	17.435	2.301	3.29	2.271	3.316	1.723
Tcf24	1.08476e-06	4.15436e-08	118	101	143	77	143	429	292	230	375	317	11.846	9.848	12.245	6.519	13.404	37.962	30.992	27.49	32.726	34.137
Reep6	1.10212e-06	4.23391e-08	3790	3330	3897	4568	4030	5275	4577	4048	5812	4871	380.469	324.683	333.695	386.732	377.76	466.787	485.784	483.833	507.214	524.542
Calr	1.10844e-06	4.28446e-08	15798	13646	18099	17436	16089	8656	7743	5762	8525	7608	1585.92	1330.52	1549.8	1476.15	1508.13	765.973	821.81	688.696	743.979	819.281
Aldh3a2	1.10844e-06	4.27595e-08	2022	1369	2067	2221	1744	3571	2682	2733	3677	2760	202.983	133.481	176.995	188.032	163.477	315.999	284.656	326.659	320.893	297.215
Mob1b	1.12013e-06	4.34291e-08	561	486	605	608	463	894	773	720	875	676	56.317	47.386	51.805	51.474	43.4	79.11	82.043	86.057	76.361	72.796
Neat1	1.14969e-06	4.47115e-08	6420	8714	9362	7682	6069	1296	1405	984	2571	1629	644.488	849.637	801.657	650.366	568.89	114.684	149.121	117.611	224.372	175.422
Rmnd5a	1.19096e-06	4.6458e-08	1110	1511	1485	1467	1143	2167	1939	1793	2327	1880	111.43	147.326	127.159	124.198	107.141	191.759	205.797	214.306	203.078	202.451
H2-T24	1.19744e-06	4.68528e-08	621	558	575	494	386	85	53	43	96	48	62.341	54.406	49.237	41.823	36.182	7.522	5.625	5.14	8.378	5.169
Man2a2	1.22944e-06	4.82505e-08	355	377	427	380	341	603	567	440	595	462	35.638	36.758	36.563	32.171	31.964	53.36	60.179	52.59	51.926	49.751
Tm7sf2	1.24572e-06	4.90371e-08	783	736	859	876	853	1121	1021	854	1062	958	78.603	71.762	73.555	74.163	79.958	99.198	108.365	102.073	92.681	103.164
Tfdp2	1.25177e-06	4.94236e-08	125	153	130	152	163	331	236	203	283	245	12.548	14.918	11.132	12.868	15.279	29.29	25.048	24.263	24.697	26.383
Cdhr5	1.25287e-06	4.97643e-08	1403	1433	1584	1475	1640	587	512	428	790	642	140.844	139.721	135.636	124.875	153.729	51.944	54.342	51.156	68.943	69.135
Hnrnpa1	1.25287e-06	4.96737e-08	1021	1146	1344	1282	1236	660	578	476	738	579	102.496	111.738	115.085	108.535	115.859	58.404	61.347	56.893	64.405	62.351
Akr1c14	1.30399e-06	5.19495e-08	7400	6824	7825	9761	8120	12806	9309	10540	13805	10893	742.867	665.357	670.045	826.377	761.145	1133.21	988.019	1259.78	1204.77	1173.03
Fam198a	1.3201e-06	5.27475e-08	122	188	209	178	119	22	9	16	12	10	12.247	18.33	17.896	15.07	11.155	1.947	0.955	1.912	1.047	1.077
Man2b2	1.33755e-06	5.36035e-08	750	777	890	952	814	479	423	355	481	385	75.291	75.759	76.21	80.597	76.302	42.387	44.895	42.431	41.977	41.459
Ms4a6d	1.34313e-06	5.39864e-08	203	295	222	202	173	20	13	22	12	13	20.379	28.763	19.01	17.102	16.217	1.77	1.38	2.63	1.047	1.4
Car3	1.36014e-06	5.51109e-08	37764	32595	43679	44842	45041	65726	61404	59942	74425	50677	3791.03	3178.09	3740.18	3796.37	4222.01	5816.12	6517.17	7164.5	6495.09	5457.24
Ssr3	1.36014e-06	5.50785e-08	2232	2218	2519	2668	2522	3115	2635	2280	3037	2626	224.065	216.261	215.699	225.876	236.405	275.648	279.668	272.514	265.04	282.785
Ahsg	1.36014e-06	5.51539e-08	42792	44009	52882	53596	49859	63034	58758	49540	63792	54516	4295.78	4290.99	4528.22	4537.49	4673.63	5577.91	6236.33	5921.21	5567.14	5870.65
Trim12c	1.36314e-06	5.54371e-08	827	867	1151	801	692	300	194	156	228	149	83.02	84.535	98.559	67.814	64.866	26.547	20.59	18.646	19.898	16.045
Nfib	1.37586e-06	5.62247e-08	617	707	662	684	670	1163	786	767	1110	973	61.939	68.934	56.686	57.908	62.804	102.914	83.423	91.675	96.87	104.779
Erap1	1.37586e-06	5.62809e-08	2277	2300	2930	2707	2574	1238	1203	1054	1486	1299	228.582	224.256	250.892	229.178	241.279	109.551	127.681	125.978	129.684	139.885
Gid4	1.39002e-06	5.70248e-08	262	186	223	286	237	409	409	327	449	385	26.302	18.135	19.095	24.213	22.216	36.193	43.41	39.084	39.184	41.459
H2afz	1.39199e-06	5.7594e-08	253	208	214	223	222	436	317	348	466	322	25.398	20.281	18.325	18.879	20.81	38.582	33.645	41.594	40.668	34.675
Bag4	1.39199e-06	5.73607e-08	329	349	370	389	327	519	499	427	519	428	33.027	34.028	31.683	32.933	30.652	45.927	52.962	51.037	45.293	46.09
Rbp4	1.39199e-06	5.76008e-08	13385	11840	12949	15110	15461	21358	16693	17898	23425	18425	1343.69	1154.43	1108.81	1279.23	1449.27	1889.98	1771.73	2139.24	2044.31	1984.13
Zmynd8	1.43202e-06	5.95117e-08	566	814	973	825	712	273	236	220	246	195	56.819	79.367	83.317	69.845	66.741	24.158	25.048	26.295	21.468	20.999
Agl	1.43202e-06	5.95967e-08	573	569	663	670	762	945	789	831	1058	905	57.522	55.479	56.772	56.723	71.428	83.623	83.741	99.324	92.332	97.457
Ifit2	1.44248e-06	6.02033e-08	823	870	1291	823	549	49	33	26	38	45	82.619	84.827	110.547	69.676	51.462	4.336	3.502	3.108	3.316	4.846
Arhgef5	1.44459e-06	6.04623e-08	428	490	585	521	424	228	153	151	188	182	42.966	47.776	50.093	44.108	39.744	20.176	16.239	18.048	16.407	19.599
Parp14	1.46325e-06	6.1417e-08	1807	1830	2218	1452	1160	333	347	294	461	321	181.4	178.43	189.925	122.928	108.735	29.467	36.829	35.14	40.232	34.567
Ubr2	1.51087e-06	6.35947e-08	694	758	857	1009	935	1230	1035	1060	1388	1189	69.669	73.907	73.384	85.423	87.644	108.843	109.851	126.695	121.131	128.04
BC024386	1.53858e-06	6.49437e-08	3463	3978	3993	3913	3477	6418	5075	4182	6088	4361	347.642	387.865	341.916	331.279	325.924	567.932	538.64	499.849	531.301	469.622
Arhgef19	1.54355e-06	6.53363e-08	878	848	1051	933	792	331	393	220	308	270	88.14	82.682	89.996	78.989	74.24	29.29	41.711	26.295	26.879	29.075
Mlkl	1.57028e-06	6.66693e-08	355	287	483	312	271	25	37	43	36	30	35.638	27.983	41.359	26.414	25.403	2.212	3.927	5.14	3.142	3.231
Cmah	1.57028e-06	6.68402e-08	1191	944	1468	1831	1570	2697	2561	2062	2907	2682	119.561	92.042	125.703	155.014	147.167	238.659	271.814	246.458	253.694	288.816
Gchfr	1.6409e-06	7.02353e-08	175	158	136	180	148	379	241	310	409	337	17.568	15.405	11.646	15.239	13.873	33.538	25.579	37.052	35.694	36.29
Map3k15	1.6409e-06	7.01203e-08	424	414	478	508	458	607	483	481	635	503	42.564	40.366	40.931	43.008	42.932	53.714	51.264	57.491	55.417	54.166
Slc27a5	1.67435e-06	7.18656e-08	5353	5776	6470	6329	5719	8512	6078	6123	8387	6549	537.374	563.174	554.018	535.82	536.082	753.231	645.094	731.845	731.935	705.241
Pdxk	1.67441e-06	7.20665e-08	496	560	503	583	582	915	718	809	1190	988	49.792	54.601	43.071	49.357	54.555	80.969	76.206	96.695	103.852	106.395
Tmem106a	1.71059e-06	7.38269e-08	330	385	394	387	281	131	103	87	106	96	33.128	37.538	33.738	32.764	26.34	11.592	10.932	10.399	9.251	10.338
Zbtb20	1.73375e-06	7.50318e-08	886	1057	1386	1375	1005	2056	1606	1786	1967	1611	88.943	103.06	118.681	116.409	94.206	181.936	170.454	213.47	171.661	173.483
Krt18	1.76753e-06	7.67035e-08	2564	3186	3324	2931	2813	1428	1120	845	1020	1031	257.393	310.643	284.63	248.142	263.682	126.364	118.872	100.998	89.016	111.025
Srxn1	1.7799e-06	7.74512e-08	897	853	928	866	718	346	346	286	405	328	90.048	83.17	79.463	73.316	67.303	30.618	36.723	34.184	35.344	35.321
Gm38316	1.80025e-06	7.8719e-08	636	684	813	758	614	362	313	247	376	279	63.846	66.692	69.616	64.173	57.555	32.034	33.221	29.522	32.814	30.045
Kif13b	1.80025e-06	7.88083e-08	890	859	1043	1100	865	517	468	401	517	450	89.345	83.755	89.311	93.127	81.083	45.75	49.672	47.929	45.119	48.459
Litaf	1.80025e-06	7.89772e-08	1093	1015	1461	1086	987	443	425	323	544	425	109.724	98.965	125.104	91.942	92.518	39.201	45.108	38.606	47.475	45.767
Acaa2	1.85512e-06	8.16042e-08	5919	4972	6160	7078	6644	9313	7329	7476	9390	7441	594.193	484.782	527.473	599.231	622.789	824.111	777.87	893.56	819.467	801.297
Dock6	1.86805e-06	8.23943e-08	378	363	471	488	469	206	170	155	225	151	37.946	35.393	40.331	41.315	43.963	18.229	18.043	18.526	19.636	16.261
Tgtp2	1.89327e-06	8.3812e-08	455	441	510	280	275	13	9	12	17	13	45.676	42.999	43.671	23.705	25.778	1.15	0.955	1.434	1.484	1.4
Insc	1.91667e-06	8.52206e-08	192	161	234	203	186	52	54	43	78	39	19.274	15.698	20.037	17.186	17.435	4.602	5.731	5.14	6.807	4.2
Cox4i1	1.92625e-06	8.5875e-08	2002	1920	2042	2039	2072	3044	2288	2156	3074	2191	200.976	187.205	174.854	172.624	194.223	269.365	242.839	257.693	268.269	235.942
Pah	1.96472e-06	8.78232e-08	7896	7356	8472	10629	9143	12255	12265	11398	15690	11093	792.66	717.228	725.447	899.863	857.038	1084.45	1301.76	1362.33	1369.27	1194.57
Ccdc152	1.98072e-06	8.87731e-08	16465	15990	16984	17495	17187	22633	17914	16081	22525	19357	1652.88	1559.07	1454.32	1481.14	1611.06	2002.8	1901.32	1922.06	1965.76	2084.49
Rabac1	2.03473e-06	9.16762e-08	217	192	216	204	232	335	262	250	350	300	21.784	18.72	18.496	17.271	21.747	29.644	27.808	29.881	30.545	32.306
Enpp2	2.03473e-06	9.16586e-08	695	763	782	762	799	1030	1044	895	1413	1190	69.769	74.394	66.962	64.512	74.896	91.145	110.806	106.974	123.313	128.147
Rpl10	2.13495e-06	9.6445e-08	3358	3172	3456	3734	3898	5066	3934	3568	5036	3974	337.101	309.278	295.933	316.124	365.387	448.293	417.538	426.461	439.493	427.947
Hbs1l	2.18156e-06	9.8809e-08	633	614	773	850	659	1005	887	755	957	811	63.545	59.867	66.191	71.962	61.773	88.933	94.143	90.241	83.518	87.334
1810058I24Rik	2.22453e-06	1.01283e-07	545	383	431	521	492	927	787	609	823	704	54.711	37.343	36.906	44.108	46.119	82.031	83.529	72.79	71.823	75.811
Ndrg2	2.22453e-06	1.01145e-07	7369	7887	8697	8917	8271	10652	8651	7779	10529	8331	739.755	769.002	744.713	754.923	775.299	942.6	918.181	929.776	918.868	897.138
Fbp1	2.23099e-06	1.01841e-07	7847	7911	7888	11110	9516	14181	12067	10032	14941	12645	787.741	771.342	675.44	940.585	892.001	1254.88	1280.74	1199.06	1303.9	1361.7
Slfn8	2.23337e-06	1.02215e-07	270	296	359	204	187	21	17	13	18	13	27.105	28.861	30.741	17.271	17.529	1.858	1.804	1.554	1.571	1.4
Otc	2.2477e-06	1.03137e-07	3795	4336	4815	4822	4085	5918	4825	4866	6325	4705	380.97	422.771	412.303	408.236	382.916	523.686	512.106	581.603	551.984	506.666
Spns2	2.26431e-06	1.04168e-07	399	460	487	573	497	167	186	150	195	117	40.055	44.851	41.701	48.511	46.587	14.778	19.741	17.929	17.018	12.599
AC160411	2.2645e-06	1.04445e-07	234	223	210	215	275	413	338	337	448	433	23.491	21.743	17.982	18.202	25.778	36.547	35.874	40.28	39.097	46.628
Fam210a	2.29182e-06	1.05977e-07	660	696	626	718	568	1301	985	915	1052	893	66.256	67.862	53.604	60.787	53.243	115.126	104.544	109.364	91.808	96.164
Mup2	2.37887e-06	1.10284e-07	95	64	144	140	77	324	243	251	308	214	9.537	6.24	12.331	11.853	7.218	28.671	25.791	30	26.879	23.045
Tor1aip1	2.39093e-06	1.11127e-07	1471	1194	1527	1383	1186	586	584	518	669	527	147.67	116.418	130.755	117.086	111.172	51.855	61.983	61.913	58.384	56.751
Selenop	2.39771e-06	1.11727e-07	52759	51703	55788	60730	54787	70059	58490	51582	71951	61091	5296.34	5041.17	4777.06	5141.47	5135.57	6199.55	6207.89	6165.28	6279.18	6578.69
Brap	2.42254e-06	1.13171e-07	1397	1138	1341	1472	1295	2123	1547	1593	1970	1556	140.241	110.958	114.828	124.621	121.389	187.865	164.192	190.401	171.922	167.561
Fabp1	2.44017e-06	1.14329e-07	16408	8985	12677	14997	15944	40980	25131	27523	34030	28933	1647.16	876.06	1085.52	1269.66	1494.54	3626.34	2667.3	3289.66	2969.8	3115.7
Sugct	2.44017e-06	1.14573e-07	520	472	489	587	478	861	707	586	925	597	52.201	46.021	41.872	49.696	44.806	76.19	75.038	70.041	80.725	64.289
Lipg	2.44577e-06	1.15126e-07	116	72	104	126	106	242	186	248	280	261	11.645	7.02	8.905	10.667	9.936	21.415	19.741	29.642	24.436	28.106
Afm	2.4492e-06	1.15578e-07	2592	2493	2771	3136	2833	3852	3385	2806	4120	2867	260.204	243.074	237.277	265.497	265.557	340.865	359.27	335.384	359.553	308.738
Cxcl12	2.47568e-06	1.17414e-07	2304	1579	2112	2564	1957	4502	3974	3020	3926	2974	231.293	153.956	180.848	217.071	183.443	398.384	421.784	360.962	342.623	320.26
4732463B04Rik	2.47568e-06	1.17205e-07	49	61	78	100	79	223	156	141	240	141	4.919	5.948	6.679	8.466	7.405	19.733	16.557	16.853	20.945	15.184
Tmem176b	2.47601e-06	1.17723e-07	3034	3387	3584	3465	3614	1659	1529	1023	1516	1541	304.576	330.241	306.894	293.351	338.766	146.806	162.282	122.273	132.302	165.945
Slc25a10	2.56875e-06	1.22437e-07	871	822	827	1065	999	1450	1129	1161	1686	1156	87.437	80.147	70.815	90.164	93.643	128.311	119.827	138.767	147.138	124.486
Seh1l	2.58994e-06	1.23754e-07	397	434	515	485	459	651	488	480	618	511	39.854	42.316	44.099	41.061	43.025	57.607	51.794	57.371	53.933	55.028
Gm28959	2.59554e-06	1.2433e-07	556	581	653	654	707	900	810	650	987	696	55.815	56.649	55.916	55.368	66.272	79.641	85.97	77.691	86.136	74.95
H3f3a	2.61373e-06	1.25677e-07	1060	936	1074	1125	1088	1318	1114	1030	1424	1153	106.411	91.262	91.965	95.244	101.986	116.63	118.235	123.11	124.273	124.163
Pgd	2.61373e-06	1.25821e-07	589	801	774	886	742	351	248	241	314	214	59.128	78.099	66.277	75.01	69.553	31.06	26.322	28.805	27.403	23.045
Hmgcl	2.63053e-06	1.26942e-07	1679	1212	1628	1494	1387	2344	1846	1780	2439	1851	168.551	118.173	139.404	126.484	130.013	207.422	195.927	212.752	212.852	199.328
Gm4951	2.65171e-06	1.28278e-07	2278	2237	2905	2571	2081	1392	1070	889	1246	1024	228.683	218.113	248.752	217.664	195.067	123.179	113.565	106.257	108.739	110.271
Dlec1	2.70093e-06	1.30979e-07	197	121	220	164	185	815	381	630	740	468	19.776	11.798	18.838	13.884	17.341	72.12	40.438	75.3	64.58	50.397
Map1lc3a	2.79043e-06	1.35651e-07	190	120	174	167	155	308	270	231	299	232	19.074	11.7	14.899	14.138	14.529	27.255	28.657	27.61	26.094	24.983
Pink1	2.79119e-06	1.36349e-07	1366	1380	1502	1581	1418	2070	1593	1466	1898	1488	137.129	134.553	128.614	133.849	132.919	183.175	169.074	175.222	165.639	160.238
Acot1	2.79119e-06	1.36099e-07	43	17	22	30	29	133	97	147	137	137	4.317	1.658	1.884	2.54	2.718	11.769	10.295	17.57	11.956	14.753
Clic4	2.79174e-06	1.36707e-07	1548	1494	1586	1574	1356	646	614	591	791	717	155.4	145.669	135.807	133.257	127.107	57.165	65.167	70.639	69.031	77.211
Cyp20a1	2.81502e-06	1.38515e-07	235	231	300	283	241	128	91	90	107	105	23.591	22.523	25.689	23.959	22.591	11.327	9.658	10.757	9.338	11.307
Gm5431	2.81502e-06	1.38359e-07	168	217	288	181	142	10	1	13	6	7	16.865	21.158	24.661	15.324	13.311	0.885	0.106	1.554	0.524	0.754
Vwa8	2.84621e-06	1.40387e-07	1486	1053	1480	1550	1228	2014	1791	1672	2133	1907	149.176	102.67	126.731	131.225	115.109	178.22	190.089	199.844	186.147	205.359
Rbm43	2.86524e-06	1.41666e-07	176	186	209	158	180	45	44	25	61	35	17.668	18.135	17.896	13.376	16.873	3.982	4.67	2.988	5.323	3.769
Eef2	2.90506e-06	1.43978e-07	10316	9701	10744	12079	11203	13621	11379	11163	14671	11792	1035.6	945.872	919.995	1022.62	1050.14	1205.33	1207.72	1334.24	1280.34	1269.84
Bcat2	2.9101e-06	1.44573e-07	616	780	803	923	779	1089	990	857	1185	917	61.839	76.052	68.76	78.142	73.021	96.366	105.075	102.432	103.415	98.749
Ehbp1l1	2.93302e-06	1.4606e-07	276	250	265	313	262	104	92	45	81	75	27.707	24.376	22.692	26.499	24.559	9.203	9.764	5.379	7.069	8.077
Ugt3a2	2.94587e-06	1.47398e-07	3238	2755	3352	3657	2997	4358	3409	3310	4626	3511	325.055	268.619	287.028	309.606	280.93	385.641	361.817	395.624	403.712	378.088
Rangap1	2.94587e-06	1.47397e-07	681	586	723	873	699	1053	877	772	991	968	68.364	57.136	61.91	73.909	65.522	93.18	93.081	92.272	86.485	104.241
Oat	2.98291e-06	1.49666e-07	2203	1962	2005	3136	1639	4624	4316	3390	5070	3585	221.154	191.3	171.686	265.497	153.635	409.18	458.082	405.186	442.46	386.057
Eif5	2.98291e-06	1.49959e-07	2875	2642	3237	3326	3065	4211	3338	3020	3835	3121	288.614	257.602	277.18	281.583	287.304	372.633	354.282	360.962	334.681	336.09
Gm28437	3.03031e-06	1.5306e-07	269	375	317	276	241	681	463	449	653	463	27.004	36.563	27.144	23.366	22.591	60.262	49.141	53.666	56.987	49.859
Ccng1	3.03031e-06	1.52854e-07	1162	1409	1886	1405	1044	401	433	288	480	430	116.65	137.381	161.496	118.949	97.861	35.485	45.957	34.423	41.89	46.305
Lin7a	3.03606e-06	1.53711e-07	69	99	88	73	72	160	141	114	176	146	6.927	9.653	7.535	6.18	6.749	14.158	14.965	13.626	15.36	15.722
Aifm1	3.06419e-06	1.55498e-07	1023	1123	1262	1381	1256	1593	1242	1165	1615	1379	102.696	109.495	108.064	116.917	117.734	140.965	131.821	139.245	140.941	148.5
Sparc	3.07148e-06	1.56233e-07	764	858	770	912	859	405	283	324	346	322	76.696	83.657	65.934	77.211	80.52	35.839	30.036	38.726	30.195	34.675
Akr1b3	3.09947e-06	1.58024e-07	199	209	228	295	193	60	54	49	39	54	19.977	20.378	19.523	24.975	18.091	5.309	5.731	5.857	3.404	5.815
Tubb2a	3.13251e-06	1.6008e-07	853	692	1154	922	628	172	174	92	98	59	85.631	67.472	98.816	78.058	58.867	15.22	18.468	10.996	8.552	6.354
M6pr	3.13315e-06	1.61117e-07	1863	2180	2699	2282	1994	1202	1016	811	1180	896	187.022	212.555	231.112	193.197	186.912	106.365	107.834	96.934	102.979	96.487
Syne2	3.13315e-06	1.61227e-07	349	364	362	345	303	618	460	442	517	540	35.035	35.491	30.998	29.208	28.402	54.687	48.822	52.83	45.119	58.151
Rpl3	3.13315e-06	1.60484e-07	1172	1160	1199	1286	1363	2010	1430	1333	1727	1493	117.654	113.103	102.669	108.874	127.764	177.866	151.774	159.325	150.716	160.776
Trim26	3.16879e-06	1.63437e-07	1474	1225	1617	1659	1531	739	676	628	847	563	147.971	119.441	138.462	140.453	143.511	65.394	71.748	75.061	73.918	60.628
Dusp3	3.18609e-06	1.6491e-07	243	222	239	342	323	553	443	406	468	433	24.394	21.646	20.465	28.954	30.277	48.935	47.018	48.527	40.842	46.628
Itga5	3.18609e-06	1.65439e-07	540	411	594	510	489	235	195	187	251	192	54.209	40.074	50.863	43.177	45.837	20.795	20.696	22.351	21.905	20.676
Pias2	3.18609e-06	1.65462e-07	270	263	297	287	280	411	310	272	399	337	27.105	25.643	25.432	24.298	26.246	36.37	32.902	32.51	34.821	36.29
Ttc39b	3.1957e-06	1.66719e-07	408	384	434	476	370	577	681	516	747	555	40.958	37.441	37.163	40.299	34.683	51.059	72.279	61.674	65.191	59.766
Slc25a23	3.1957e-06	1.66481e-07	2600	2274	2772	2981	2759	3384	3183	2638	3814	2819	261.007	221.721	237.363	252.375	258.62	299.452	337.83	315.304	332.849	303.569
Rnaseh2c	3.24399e-06	1.69623e-07	155	150	142	179	129	284	214	237	331	219	15.56	14.625	12.159	15.154	12.092	25.131	22.713	28.327	28.886	23.583
Ahcy	3.25555e-06	1.70614e-07	1876	2188	2397	3183	2951	4097	3801	3888	5574	4296	188.327	213.335	205.252	269.476	276.618	362.545	403.422	464.709	486.444	462.622
Ces1e	3.261e-06	1.71298e-07	1910	1102	1720	1943	1786	4008	2535	3540	4521	3613	191.74	107.448	147.281	164.496	167.414	354.67	269.054	423.114	394.549	389.072
Rnf135	3.261e-06	1.72445e-07	351	326	360	380	327	117	111	85	179	134	35.236	31.786	30.826	32.171	30.652	10.353	11.781	10.16	15.621	14.43
Slfn5	3.261e-06	1.72315e-07	444	514	551	520	402	140	62	101	177	84	44.572	50.116	47.181	44.024	37.682	12.389	6.58	12.072	15.447	9.046
Dhx58os	3.261e-06	1.72254e-07	240	165	213	214	135	3	14	12	14	14	24.093	16.088	18.239	18.117	12.654	0.265	1.486	1.434	1.222	1.508
Mib1	3.27579e-06	1.73616e-07	643	714	830	855	662	1003	902	757	990	836	64.549	69.617	71.072	72.385	62.054	88.756	95.735	90.48	86.398	90.026
Tbk1	3.29146e-06	1.74837e-07	863	878	1024	980	776	460	444	339	485	381	86.634	85.607	87.684	82.968	72.74	40.706	47.124	40.519	42.326	41.029
Adtrp	3.32364e-06	1.77316e-07	848	698	879	1033	892	1328	1016	870	1297	1088	85.129	68.057	75.268	87.455	83.613	117.515	107.834	103.986	113.189	117.163
Ces2e	3.39706e-06	1.81654e-07	3695	3999	4803	5226	4554	2407	1971	1775	2314	1594	370.932	389.912	411.275	442.439	426.878	212.996	209.194	212.155	201.943	171.653
Rpl13	3.43974e-06	1.84344e-07	1177	1101	1335	1228	1274	1557	1264	1148	1736	1278	118.156	107.35	114.314	103.964	119.421	137.78	134.156	137.213	151.501	137.624
Wdr1	3.55125e-06	1.91163e-07	817	861	987	943	808	509	354	377	519	412	82.017	83.95	84.516	79.835	75.74	45.042	37.572	45.06	45.293	44.367
Slc25a13	3.55125e-06	1.90908e-07	2111	1838	2532	2824	2336	3095	2698	2555	3648	3124	211.918	179.21	216.812	239.083	218.97	273.878	286.355	305.383	318.362	336.413
Rpl8	3.58909e-06	1.93625e-07	1490	1629	1608	1693	1809	2300	1874	1812	2410	1794	149.577	158.832	137.691	143.331	169.57	203.528	198.899	216.577	210.321	193.19
Sord	3.59157e-06	1.94611e-07	5921	5616	6237	8125	7755	10018	8519	8681	11860	9194	594.394	547.574	534.067	687.871	726.931	886.497	904.171	1037.59	1035.03	990.072
Actb	3.59157e-06	1.94358e-07	6763	6488	7162	6293	6678	3532	3025	2896	4106	3031	678.92	632.596	613.273	532.772	625.976	312.548	321.061	346.141	358.331	326.399
Cyp2c50	3.59605e-06	1.95427e-07	1690	1995	1941	2157	1616	3622	2707	3527	4120	2551	169.655	194.517	166.205	182.614	151.479	320.512	287.31	421.561	359.553	274.709
Msn	3.59605e-06	1.95706e-07	407	473	475	579	432	243	163	148	193	171	40.858	46.119	40.674	49.019	40.494	21.503	17.3	17.69	16.843	18.414
Pipox	3.6305e-06	1.98442e-07	2148	2271	2653	2482	2432	3022	2440	2468	3352	2441	215.632	221.428	227.173	210.129	227.968	267.418	258.972	294.985	292.53	262.863
Cox6c	3.6305e-06	1.98029e-07	837	921	945	972	1030	1394	1057	1001	1399	1012	84.024	89.8	80.919	82.291	96.549	123.356	112.186	119.643	122.091	108.979
Ech1	3.67675e-06	2.01406e-07	2113	1569	2045	2220	1950	3081	2250	2186	2951	2548	212.119	152.981	175.111	187.948	182.787	272.639	238.806	261.279	257.534	274.386
Plscr2	3.73632e-06	2.05442e-07	239	319	367	279	258	77	54	57	105	82	23.993	31.103	31.426	23.62	24.184	6.814	5.731	6.813	9.163	8.83
Atr	3.73632e-06	2.05555e-07	124	140	162	153	150	231	183	170	213	198	12.448	13.65	13.872	12.953	14.061	20.441	19.423	20.319	18.589	21.322
Pdp2	3.7509e-06	2.06802e-07	336	276	360	454	370	634	505	434	623	442	33.73	26.911	30.826	38.436	34.683	56.103	53.599	51.873	54.369	47.598
Nrp1	3.77803e-06	2.08959e-07	920	952	1023	957	873	1304	1016	947	1261	1021	92.356	92.822	87.598	81.021	81.832	115.392	107.834	113.189	110.048	109.948
Ankfy1	3.77803e-06	2.09194e-07	790	853	1115	908	837	459	433	309	430	373	79.306	83.17	95.476	76.872	78.458	40.617	45.957	36.933	37.526	40.167
Ezh1	3.78198e-06	2.09861e-07	400	441	591	522	425	188	191	128	237	151	40.155	42.999	50.607	44.193	39.838	16.636	20.272	15.299	20.683	16.261
Arl5a	3.80361e-06	2.11891e-07	1147	929	1261	1509	1291	1767	1506	1391	1986	1526	115.144	90.58	107.978	127.754	121.014	156.363	159.841	166.258	173.319	164.33
Susd1	3.80361e-06	2.11963e-07	104	101	86	110	104	211	142	146	210	188	10.44	9.848	7.364	9.313	9.749	18.671	15.071	17.45	18.327	20.245
Gm4841	3.81542e-06	2.13073e-07	237	514	513	281	285	13	3	13	11	4	23.792	50.116	43.928	23.79	26.715	1.15	0.318	1.554	0.96	0.431
Slco1a1	3.82877e-06	2.14273e-07	7032	4812	6790	7908	6243	10270	8810	8259	10924	8851	705.925	469.182	581.419	669.5	585.2	908.797	935.057	987.147	953.34	953.135
Cox7c	3.83114e-06	2.1486e-07	674	797	742	752	744	1252	895	940	1146	868	67.661	77.709	63.537	63.665	69.74	110.79	94.992	112.352	100.012	93.472
Rpl22l1	3.8774e-06	2.17914e-07	127	179	126	143	175	455	337	305	322	278	12.749	17.453	10.789	12.107	16.404	40.263	35.768	36.455	28.101	29.937
Hmgcs2	3.91176e-06	2.20309e-07	19141	13252	16481	20470	17353	33033	24220	23325	27842	25111	1921.52	1292.1	1411.25	1733.01	1626.62	2923.1	2570.61	2787.89	2429.78	2704.12
Tspan12	3.97673e-06	2.2444e-07	2041	1973	2116	2246	2212	2906	2311	2064	2737	2179	204.891	192.372	181.19	190.149	207.346	257.153	245.28	246.697	238.859	234.649
Utrn	4.02718e-06	2.27764e-07	290	272	329	276	269	403	356	365	519	368	29.112	26.521	28.172	23.366	25.215	35.662	37.784	43.626	45.293	39.629
Mup12	4.05963e-06	2.3041e-07	456	409	622	701	545	1890	1437	1147	1457	830	45.777	39.879	53.261	59.347	51.087	167.247	152.517	137.094	127.153	89.38
Usf2	4.05963e-06	2.30562e-07	372	394	411	430	426	595	462	448	553	444	37.344	38.416	35.193	36.404	39.932	52.652	49.035	53.547	48.26	47.813
Caprin1	4.06932e-06	2.31595e-07	3015	2983	4100	3467	2752	1479	1550	1117	1569	1372	302.668	290.85	351.078	293.52	257.964	130.877	164.511	133.508	136.927	147.746
Cfh	4.11149e-06	2.34482e-07	8326	8671	9582	10687	8295	17509	16239	9315	15755	15047	835.826	845.444	820.495	904.773	777.549	1549.38	1723.54	1113.37	1374.94	1620.36
Ces1b	4.20133e-06	2.40104e-07	2555	3053	3328	3365	3379	4760	3526	3564	4648	3427	256.49	297.675	284.973	284.885	316.737	421.214	374.235	425.983	405.632	369.043
Tfb2m	4.22371e-06	2.41884e-07	169	190	213	224	222	289	253	275	349	298	16.965	18.525	18.239	18.964	20.81	25.574	26.852	32.869	30.457	32.091
Abca8a	4.22635e-06	2.42536e-07	2125	1482	1735	1997	2460	3986	2957	2880	3642	3327	213.323	144.499	148.566	169.068	230.593	352.723	313.844	344.229	317.838	358.274
Fgfr1op	4.22797e-06	2.43131e-07	138	136	181	182	192	262	228	198	262	255	13.853	13.26	15.499	15.408	17.998	23.184	24.199	23.666	22.865	27.46
Eif1	4.38417e-06	2.52633e-07	2092	2197	2428	2719	2541	3228	2479	2594	3187	2644	210.011	214.213	207.907	230.193	238.186	285.647	263.111	310.045	278.13	284.724
Psmd4	4.41663e-06	2.55027e-07	1470	1334	1741	1594	1401	930	711	698	886	719	147.57	130.068	149.08	134.95	131.326	82.296	75.463	83.428	77.321	77.427
Ifi202b	4.42191e-06	2.55857e-07	192	221	201	180	136	28	26	26	40	29	19.274	21.548	17.211	15.239	12.748	2.478	2.76	3.108	3.491	3.123
Dclre1c	4.44072e-06	2.57471e-07	82	86	91	120	99	197	134	123	180	158	8.232	8.385	7.792	10.159	9.28	17.433	14.222	14.701	15.709	17.015
Abhd14b	4.45222e-06	2.58666e-07	956	1088	1083	1207	1246	1593	1338	1133	1663	1227	95.97	106.083	92.736	102.186	116.796	140.965	142.01	135.421	145.13	132.132
Lin7c	4.48396e-06	2.61042e-07	520	534	644	560	479	707	715	566	856	676	52.201	52.066	55.145	47.41	44.9	62.563	75.887	67.65	74.703	72.796
Atf7ip	4.52028e-06	2.63692e-07	477	459	561	509	519	288	212	216	306	240	47.885	44.754	48.038	43.092	48.65	25.485	22.501	25.817	26.705	25.845
Gpd1l	4.54832e-06	2.65867e-07	555	480	581	709	688	883	817	656	975	744	55.715	46.801	49.75	60.025	64.491	78.137	86.713	78.408	85.088	80.119
Klhdc10	4.57005e-06	2.67679e-07	558	498	655	613	544	692	640	584	803	711	56.016	48.556	56.087	51.897	50.993	61.235	67.927	69.802	70.078	76.565
Crybg1	4.61049e-06	2.70775e-07	642	827	927	753	619	234	190	181	292	295	64.449	80.635	79.378	63.75	58.023	20.707	20.166	21.634	25.483	31.768
Slc17a2	4.61049e-06	2.72234e-07	1291	1078	1163	1704	1865	3619	2422	2218	3014	2417	129.6	105.108	99.586	144.262	174.82	320.247	257.061	265.104	263.032	260.279
Decr2	4.61049e-06	2.72042e-07	1468	1080	1355	1459	1273	1973	1518	1431	1970	1641	147.369	105.303	116.027	123.521	119.327	174.592	161.114	171.039	171.922	176.714
Cyp2c37	4.61049e-06	2.71513e-07	211	281	275	275	250	529	429	565	495	406	21.182	27.398	23.548	23.282	23.434	46.811	45.532	67.531	43.199	43.721
Ctsz	4.78664e-06	2.83771e-07	2545	2838	3050	3053	3063	1889	1371	1215	1729	1405	255.486	276.712	261.168	258.47	287.116	167.158	145.512	145.221	150.89	151.3
Pbld2	4.81637e-06	2.86335e-07	1807	1678	2108	2069	2044	2712	1980	1767	2781	2121	181.4	163.609	180.505	175.164	191.598	239.986	210.149	211.199	242.698	228.404
Tm9sf3	4.81637e-06	2.86988e-07	2501	2275	2787	2810	2566	3130	2778	2561	3093	2716	251.069	221.818	238.647	237.898	240.529	276.975	294.845	306.101	269.927	292.477
Eif1ax	4.81637e-06	2.87246e-07	277	256	327	297	291	416	305	304	467	352	27.807	24.961	28.001	25.144	27.277	36.812	32.371	36.335	40.755	37.906
Rpl35	4.86151e-06	2.90514e-07	538	557	590	602	638	894	679	583	783	666	54.008	54.309	50.521	50.966	59.804	79.11	72.066	69.682	68.333	71.719
Rps17	4.86255e-06	2.9185e-07	884	816	920	926	982	1341	998	903	1269	966	88.743	79.562	78.778	78.396	92.05	118.666	105.924	107.93	110.746	104.025
Pgm3	4.86255e-06	2.92883e-07	380	320	429	395	351	149	130	96	172	173	38.147	31.201	36.735	33.441	32.902	13.185	13.798	11.474	15.01	18.63
Itm2b	4.86255e-06	2.92592e-07	11464	12033	13613	13047	13054	8142	6205	6041	8227	6399	1150.84	1173.25	1165.66	1104.57	1223.64	720.489	658.573	722.044	717.972	689.088
Flna	4.86255e-06	2.92298e-07	442	398	389	453	406	150	138	166	148	143	44.371	38.806	33.31	38.351	38.057	13.274	14.647	19.841	12.916	15.399
Aadat	4.96992e-06	2.99939e-07	945	874	960	1085	970	1345	1007	1035	1287	1253	94.866	85.217	82.204	91.857	90.925	119.02	106.879	123.707	112.317	134.932
Serinc2	4.97615e-06	3.00906e-07	295	214	344	317	267	121	73	84	94	78	29.614	20.866	29.456	26.838	25.028	10.707	7.748	10.04	8.203	8.4
Pid1	5.02897e-06	3.04696e-07	1737	1818	2177	1892	1576	914	872	725	844	697	174.373	177.26	186.414	160.179	147.73	80.88	92.55	86.655	73.656	75.058
Tfr2	5.08252e-06	3.08543e-07	3174	2907	3339	3513	3011	4365	3951	2883	4207	3606	318.63	283.44	285.914	297.414	282.242	386.261	419.343	344.587	367.146	388.318
Gm47162	5.15014e-06	3.13258e-07	231	217	212	238	241	367	275	309	352	318	23.19	21.158	18.153	20.149	22.591	32.476	29.187	36.933	30.719	34.244
Fdx1	5.19527e-06	3.16619e-07	705	784	845	814	746	947	890	774	1217	869	70.773	76.442	72.356	68.914	69.928	83.8	94.461	92.511	106.208	93.58
Gm4788	5.2147e-06	3.18422e-07	3360	3305	3999	4155	3609	4446	4063	3203	4574	3799	337.302	322.246	342.429	351.767	338.297	393.428	431.23	382.835	399.174	409.102
Ddx24	5.31431e-06	3.25135e-07	869	950	1312	1080	1055	347	367	281	524	450	87.237	92.627	112.345	91.434	98.893	30.706	38.952	33.586	45.73	48.459
Rrbp1	5.36452e-06	3.29478e-07	5217	5287	6574	5674	5535	3422	2951	2365	3222	3021	523.721	515.496	562.924	480.367	518.834	302.814	313.207	282.674	281.185	325.322
Chpt1	5.36452e-06	3.29041e-07	2143	2070	2498	2675	2345	2787	2396	2011	2961	2468	215.13	201.83	213.901	226.468	219.813	246.623	254.302	240.362	258.407	265.771
Gm44662	5.42549e-06	3.33866e-07	106	88	118	98	114	181	167	139	212	138	10.641	8.58	10.104	8.297	10.686	16.017	17.725	16.614	18.501	14.861
Gne	5.50913e-06	3.39667e-07	1347	1371	1545	2040	1779	2236	2125	1877	2489	2140	135.222	133.676	132.296	172.709	166.758	197.865	225.539	224.346	217.216	230.45
Ehd4	5.52988e-06	3.42257e-07	144	184	207	170	156	51	49	45	69	55	14.456	17.94	17.725	14.392	14.623	4.513	5.201	5.379	6.022	5.923
Slc22a30	5.52988e-06	3.41678e-07	2176	1403	2077	2367	2077	3742	2851	2962	3577	2702	218.443	136.796	177.851	200.393	194.692	331.131	302.593	354.03	312.166	290.97
Capn2	5.61308e-06	3.4844e-07	971	902	1265	1078	917	541	428	356	501	322	97.476	87.947	108.32	91.265	85.957	47.873	45.426	42.55	43.722	34.675
Txndc5	5.61308e-06	3.48738e-07	1237	1300	1457	1608	1711	2051	1688	1455	2117	1885	124.179	126.753	124.761	136.135	160.384	181.494	179.157	173.907	184.751	202.99
Sec22c	5.70135e-06	3.54898e-07	120	97	104	99	114	187	167	128	217	162	12.046	9.458	8.905	8.381	10.686	16.548	17.725	15.299	18.938	17.445
Cfl1	5.70707e-06	3.55931e-07	1996	2001	2263	2309	2030	1397	1059	879	1325	1127	200.373	195.102	193.778	195.482	190.286	123.621	112.398	105.061	115.633	121.363
Wnk1	5.75377e-06	3.59525e-07	1492	1350	1856	1784	1607	906	826	635	977	851	149.778	131.628	158.927	151.035	150.635	80.172	87.668	75.898	85.263	91.641
Haus4	5.79769e-06	3.62957e-07	97	73	75	81	80	219	121	140	188	160	9.738	7.118	6.422	6.858	7.499	19.379	12.842	16.733	16.407	17.23
Lcn2	5.79861e-06	3.63702e-07	7321	13118	12402	9918	9078	698	911	72	91	158	734.937	1279.04	1061.97	839.669	850.945	61.766	96.69	8.606	7.942	17.015
Mat1a	5.90199e-06	3.70886e-07	13761	17314	17308	21120	18801	24344	24829	19714	32037	23921	1381.43	1688.16	1482.06	1788.04	1762.35	2154.21	2635.25	2356.29	2795.88	2575.97
Gm10925	5.93316e-06	3.73678e-07	375	589	544	514	417	1236	763	743	1112	700	37.645	57.429	46.582	43.516	39.088	109.374	80.982	88.806	97.044	75.381
Cdadc1	5.93316e-06	3.74252e-07	461	424	498	492	521	630	510	446	663	571	46.279	41.341	42.643	41.653	48.837	55.749	54.129	53.308	57.86	61.489
Vps13a	6.04712e-06	3.82157e-07	114	136	181	171	138	235	216	238	338	267	11.444	13.26	15.499	14.477	12.936	20.795	22.925	28.447	29.497	28.752
Eri2	6.05658e-06	3.83473e-07	622	633	729	811	688	905	760	609	941	821	62.441	61.719	62.423	68.66	64.491	80.084	80.663	72.79	82.121	88.411
Tpm1	6.05843e-06	3.84309e-07	528	509	563	513	473	279	239	210	266	211	53.005	49.629	48.209	43.431	44.338	24.689	25.366	25.1	23.214	22.722
Sptlc2	6.18955e-06	3.9336e-07	345	452	485	489	445	223	190	158	235	178	34.634	44.071	41.53	41.399	41.713	19.733	20.166	18.885	20.508	19.168
Epas1	6.22133e-06	3.96117e-07	832	1025	1188	1176	1142	1376	1206	1138	1558	1375	83.522	99.94	101.727	99.561	107.048	121.763	128	136.018	135.967	148.069
Gm15540	6.23224e-06	3.9829e-07	71	71	96	119	94	290	178	190	215	302	7.128	6.923	8.22	10.075	8.811	25.662	18.892	22.71	18.763	32.521
Rpl10a	6.23224e-06	3.97956e-07	799	693	807	779	894	1187	885	925	1130	931	80.21	67.569	69.102	65.951	83.801	105.038	93.93	110.56	98.615	100.256
Atp6v1d	6.29339e-06	4.02944e-07	630	749	835	825	736	387	298	281	434	390	63.244	73.029	71.5	69.845	68.99	34.246	31.628	33.586	37.875	41.998
Ndufa4	6.32556e-06	4.07254e-07	958	935	1091	1007	1004	1622	1026	1137	1461	1146	96.171	91.165	93.421	85.254	94.112	143.531	108.895	135.899	127.502	123.409
Hectd1	6.32556e-06	4.0629e-07	1601	1322	1906	2018	1621	2234	1947	1891	2381	2244	160.72	128.898	163.208	170.846	151.948	197.688	206.647	226.02	207.79	241.649
Mettl26	6.32556e-06	4.06586e-07	515	504	544	631	481	794	582	679	811	643	51.7	49.141	46.582	53.421	45.088	70.261	61.771	81.157	70.776	69.243
Sun2	6.39048e-06	4.12191e-07	524	471	500	555	540	778	573	570	692	612	52.603	45.924	42.814	46.987	50.618	68.846	60.816	68.129	60.391	65.904
Gm4737	6.40451e-06	4.13856e-07	2115	2286	2503	3561	3222	4352	4143	4089	6403	4910	212.32	222.891	214.329	301.478	302.021	385.11	439.721	488.733	558.791	528.742
Npc2	6.46585e-06	4.18586e-07	1179	1428	1341	1197	1387	689	509	506	650	560	118.357	139.234	114.828	101.339	130.013	60.97	54.023	60.479	56.726	60.305
Actn4	6.49739e-06	4.22169e-07	2203	2201	2810	2642	2256	1273	1244	1114	1273	1206	221.154	214.603	240.617	223.675	211.471	112.648	132.033	133.15	111.095	129.87
Hist1h1c	6.49739e-06	4.21472e-07	395	379	527	512	386	171	164	132	246	161	39.653	36.953	45.126	43.346	36.182	15.132	17.406	15.777	21.468	17.338
Acot12	6.66142e-06	4.33616e-07	1469	1293	1495	1591	1414	1762	1455	1456	1886	1542	147.469	126.071	128.015	134.696	132.544	155.92	154.428	174.027	164.592	166.053
Fam35a	6.67362e-06	4.35202e-07	1047	1103	1859	1316	1051	347	425	328	450	434	105.106	107.545	159.184	111.414	98.518	30.706	45.108	39.204	39.272	46.736
Smarcc2	6.72845e-06	4.39575e-07	903	864	1018	1134	1018	1284	1131	922	1277	996	90.65	84.242	87.17	96.006	95.424	113.622	120.04	110.201	111.444	107.256
Bhmt	6.74051e-06	4.41162e-07	30320	41121	52923	47699	35340	13660	14850	11908	10713	11183	3043.75	4009.4	4531.73	4038.25	3312.67	1208.78	1576.12	1423.29	934.926	1204.26
Sod1	6.75871e-06	4.43155e-07	3591	3512	3793	3863	4041	5262	3775	3816	5291	4007	360.491	342.429	324.79	327.046	378.791	465.637	400.663	456.103	461.747	431.501
Acadm	6.79782e-06	4.47331e-07	2921	2490	2988	3366	2995	3929	3009	2874	3867	3474	293.232	242.781	255.859	284.969	280.742	347.679	319.363	343.512	337.474	374.104
Reln	6.79782e-06	4.46643e-07	264	201	146	201	213	594	403	493	449	530	26.502	19.598	12.502	17.017	19.966	52.563	42.773	58.925	39.184	57.074
Lactb	6.8608e-06	4.52289e-07	583	472	544	569	506	809	636	618	719	631	58.526	46.021	46.582	48.172	47.431	71.589	67.502	73.866	62.747	67.95
Cnp	6.88028e-06	4.54389e-07	319	352	338	331	331	179	107	110	131	111	32.024	34.321	28.943	28.023	31.027	15.84	11.357	13.148	11.432	11.953
Supt5	6.90895e-06	4.57101e-07	937	898	1104	1058	1022	605	534	500	641	552	94.063	87.557	94.534	89.571	95.799	53.537	56.677	59.762	55.94	59.443
Add1	6.93992e-06	4.59974e-07	759	808	867	782	764	392	379	365	442	373	76.194	78.782	74.24	66.205	71.615	34.688	40.225	43.626	38.573	40.167
Coa5	7.01897e-06	4.66045e-07	994	939	1118	1239	1097	1266	1101	1008	1349	1100	99.785	91.555	95.733	104.895	102.83	112.029	116.856	120.48	117.728	118.455
Polr3g	7.03859e-06	4.68182e-07	45	62	46	76	77	137	115	115	159	117	4.517	6.045	3.939	6.434	7.218	12.123	12.206	13.745	13.876	12.599
Xpo1	7.20924e-06	4.80388e-07	667	776	996	870	778	425	376	314	477	398	66.958	75.662	85.286	73.655	72.927	37.608	39.907	37.53	41.628	42.859
Smarca4	7.2401e-06	4.83303e-07	683	746	960	1068	848	368	393	321	448	342	68.565	72.737	82.204	90.418	79.489	32.564	41.711	38.367	39.097	36.829
Lcorl	7.26856e-06	4.86065e-07	170	125	205	177	132	253	236	212	297	256	17.066	12.188	17.554	14.985	12.373	22.388	25.048	25.339	25.919	27.568
Tmem62	7.30996e-06	4.89759e-07	287	348	393	368	272	147	107	111	147	101	28.811	33.931	33.652	31.155	25.496	13.008	11.357	13.267	12.829	10.876
Sept9	7.30996e-06	4.90567e-07	1137	1036	1194	1226	1139	636	404	447	489	340	114.141	101.013	102.241	103.794	106.766	56.28	42.879	53.427	42.675	36.613
Trim25	7.37773e-06	4.96808e-07	2319	2376	3111	2358	2156	1154	985	962	1454	1067	232.799	231.666	266.391	199.631	202.097	102.118	104.544	114.982	126.891	114.902
Rnf144b	7.37773e-06	4.96864e-07	679	876	874	737	667	354	303	283	351	279	68.163	85.412	74.84	62.395	62.523	31.326	32.159	33.825	30.632	30.045
Aes	7.42658e-06	5.01035e-07	2459	2261	2640	2719	2599	3107	2547	2389	3305	2443	246.853	220.453	226.06	230.193	243.623	274.94	270.328	285.542	288.428	263.079
Hook2	7.59881e-06	5.13555e-07	206	186	185	210	263	463	274	289	429	348	20.68	18.135	15.841	17.779	24.653	40.971	29.081	34.542	37.439	37.475
Tspo	7.69343e-06	5.20861e-07	476	536	561	535	594	301	229	174	224	212	47.784	52.261	48.038	45.294	55.68	26.636	24.305	20.797	19.549	22.83
Mfsd4b1	7.74862e-06	5.26886e-07	578	563	583	650	643	899	620	638	907	682	58.024	54.894	49.922	55.03	60.273	79.553	65.804	76.256	79.154	73.442
Igf1	7.74862e-06	5.27355e-07	3751	3480	3895	5372	4975	7033	6207	5452	10232	8163	376.553	339.309	333.524	454.799	466.342	622.353	658.785	651.644	892.949	879.047
Amot	7.74862e-06	5.26548e-07	219	268	248	261	211	89	89	76	98	95	21.985	26.131	21.236	22.097	19.779	7.876	9.446	9.084	8.552	10.23
Pabpc1	7.89077e-06	5.37965e-07	2009	2028	2228	2447	2136	2431	2281	1999	2848	2458	201.678	197.735	190.781	207.166	200.222	215.12	242.096	238.928	248.546	264.694
Dpy19l1	7.91381e-06	5.40473e-07	1435	1330	1761	1727	1408	742	772	578	919	766	144.056	129.678	150.792	146.21	131.982	65.66	81.937	69.085	80.201	82.488
mt-Rnr1	7.95707e-06	5.44372e-07	27221	26746	27572	25955	27488	12539	8798	11212	12696	8274	2732.65	2607.8	2360.96	2197.38	2576.64	1109.58	933.783	1340.1	1107.98	891
Tmem176a	7.97459e-06	5.46515e-07	2007	2380	2356	2403	2365	1249	1136	760	1145	1081	201.478	232.056	201.741	203.441	221.688	110.525	120.57	90.838	99.924	116.409
Cyp2a5	8.04527e-06	5.52314e-07	4201	4951	4338	6843	5869	9081	8581	9049	14548	8411	421.728	482.735	371.458	579.336	550.143	803.582	910.752	1081.57	1269.61	905.753
Itgb2	8.12321e-06	5.58627e-07	123	149	150	141	135	62	43	35	42	34	12.348	14.528	12.844	11.937	12.654	5.486	4.564	4.183	3.665	3.661
Med24	8.20058e-06	5.64921e-07	226	260	269	305	255	123	115	88	141	114	22.688	25.351	23.034	25.822	23.903	10.884	12.206	10.518	12.305	12.276
Pnpla2	8.22004e-06	5.67235e-07	582	526	578	648	566	744	640	607	789	593	58.426	51.286	49.493	54.86	53.055	65.837	67.927	72.551	68.856	63.858
Slc6a13	8.22951e-06	5.68864e-07	1249	1193	1454	1467	1400	2128	1482	1460	1667	1579	125.384	116.32	124.504	124.198	131.232	188.308	157.293	174.505	145.479	170.037
Mpp6	8.23328e-06	5.70101e-07	701	548	635	716	666	954	802	691	866	791	70.372	53.431	54.374	60.617	62.429	84.42	85.121	82.591	75.576	85.18
Trim34b	8.2333e-06	5.71079e-07	186	165	173	158	110	34	17	22	31	22	18.672	16.088	14.814	13.376	10.311	3.009	1.804	2.63	2.705	2.369
Rpl4	8.28492e-06	5.75642e-07	3671	3780	4512	4580	4307	5272	4162	3686	5053	4096	368.522	368.559	386.357	387.748	403.725	466.522	441.737	440.565	440.976	441.085
Tnfrsf1a	8.33781e-06	5.80305e-07	835	1016	1027	932	867	513	419	372	423	390	83.824	99.063	87.941	78.904	81.27	45.396	44.471	44.463	36.915	41.998
Dhcr7	8.50902e-06	5.95407e-07	1744	2228	2643	2114	1842	982	846	578	804	880	175.076	217.236	226.317	178.974	172.664	86.898	89.791	69.085	70.165	94.764
Slc16a7	8.50902e-06	5.93968e-07	398	476	476	452	521	711	644	566	1024	884	39.954	46.411	40.759	38.267	48.837	62.917	68.351	67.65	89.365	95.195
A930037H05Rik	8.50902e-06	5.96257e-07	296	269	368	316	194	46	71	34	46	55	29.715	26.228	31.511	26.753	18.185	4.071	7.536	4.064	4.014	5.923
Nbas	8.50902e-06	5.94454e-07	355	361	432	441	382	199	200	178	220	188	35.638	35.198	36.992	37.336	35.808	17.61	21.227	21.275	19.199	20.245
Mpc2	8.5949e-06	6.03294e-07	941	802	939	1029	1070	1466	1112	1010	1576	1041	94.465	78.197	80.405	87.116	100.299	129.727	118.023	120.719	137.538	112.102
Rnf5	8.61259e-06	6.05557e-07	440	465	547	601	494	658	537	505	707	519	44.17	45.339	46.839	50.881	46.306	58.227	56.995	60.36	61.7	55.889
Fggy	8.67025e-06	6.10639e-07	706	682	743	787	773	885	775	699	1060	765	70.874	66.497	63.622	66.628	72.459	78.314	82.255	83.547	92.506	82.38
mt-Atp6	8.72803e-06	6.15743e-07	333	542	398	405	362	1029	679	675	848	587	33.429	52.846	34.08	34.288	33.933	91.057	72.066	80.679	74.005	63.212
Mup9	8.76001e-06	6.19038e-07	487	422	556	574	384	2147	1708	1614	1591	787	48.889	41.146	47.61	48.595	35.995	189.989	181.28	192.911	138.847	84.749
Sept11	8.83372e-06	6.25294e-07	502	455	466	590	401	220	170	128	179	188	50.395	44.364	39.903	49.95	37.589	19.468	18.043	15.299	15.621	20.245
Tmem245	8.83438e-06	6.26388e-07	444	456	454	470	441	588	474	455	615	483	44.572	44.461	38.875	39.791	41.338	52.032	50.308	54.383	53.671	52.013
Wasf2	8.89217e-06	6.32594e-07	493	591	620	552	544	231	269	219	275	232	49.491	57.624	53.09	46.733	50.993	20.441	28.551	26.176	23.999	24.983
Rpn1	8.89217e-06	6.32029e-07	2092	1881	2350	2386	2285	1337	1000	956	1262	1234	210.011	183.402	201.228	202.001	214.189	118.312	106.136	114.265	110.135	132.885
Smim13	8.91067e-06	6.34967e-07	176	223	210	197	179	415	391	323	328	280	17.668	21.743	17.982	16.678	16.779	36.724	41.499	38.606	28.625	30.152
Fbxo31	8.91866e-06	6.36594e-07	316	335	338	437	422	520	503	485	586	582	31.722	32.663	28.943	36.997	39.557	46.015	53.386	57.969	51.14	62.674
Pigt	8.94847e-06	6.40198e-07	695	738	798	850	726	464	394	354	422	384	69.769	71.957	68.332	71.962	68.053	41.06	41.818	42.311	36.828	41.352
Map3k7	8.94847e-06	6.40844e-07	484	438	564	545	396	732	576	532	687	559	48.588	42.706	48.295	46.14	37.12	64.775	61.134	63.587	59.955	60.197
Chchd10	9.03896e-06	6.49957e-07	1045	772	997	1047	1051	1582	1133	1446	1690	1291	104.905	75.272	85.372	88.64	98.518	139.992	120.252	172.831	147.487	139.024
Dhfr	9.03896e-06	6.50539e-07	325	383	372	292	311	566	484	406	549	419	32.626	37.343	31.854	24.721	29.152	50.086	51.37	48.527	47.911	45.121
Mx1	9.03896e-06	6.49044e-07	669	617	864	407	334	14	14	7	17	14	67.159	60.159	73.983	34.457	31.308	1.239	1.486	0.837	1.484	1.508
Sec61b	9.13668e-06	6.59275e-07	234	221	235	253	255	365	282	298	353	269	23.491	21.548	20.123	21.419	23.903	32.299	29.93	35.618	30.806	28.968
Fnip1	9.13668e-06	6.59739e-07	594	449	684	631	596	965	799	623	815	735	59.63	43.779	58.57	53.421	55.867	85.393	84.803	74.463	71.125	79.15
Trex1	9.14681e-06	6.61555e-07	144	146	156	136	156	50	44	28	66	40	14.456	14.235	13.358	11.514	14.623	4.425	4.67	3.347	5.76	4.307
Bckdha	9.161e-06	6.63668e-07	1552	1558	1590	1914	1719	2221	1728	1733	2420	1737	155.801	151.909	136.15	162.041	161.134	196.537	183.403	207.135	211.194	187.052
Ptk2b	9.18082e-06	6.66192e-07	729	681	765	710	656	363	327	284	433	361	73.182	66.399	65.506	60.109	61.491	32.122	34.706	33.945	37.788	38.875
Ppfibp1	9.21581e-06	6.69823e-07	977	1011	1260	995	840	547	400	377	503	404	98.079	98.575	107.892	84.238	78.739	48.404	42.454	45.06	43.897	43.505
Nop10	9.269e-06	6.74788e-07	164	194	189	157	173	303	253	243	297	213	16.464	18.915	16.184	13.292	16.217	26.813	26.852	29.044	25.919	22.937
Serpina1d	9.30214e-06	6.78304e-07	6661	7489	7389	7845	5452	10055	9256	8474	10622	8809	668.681	730.196	632.711	664.166	511.054	889.771	982.394	1012.85	926.984	948.613
Tmed5	9.3465e-06	6.84863e-07	988	643	927	1075	821	1379	1185	1032	1499	1401	99.183	62.694	79.378	91.011	76.958	122.028	125.771	123.349	130.818	150.869
Ubc	9.3465e-06	6.84555e-07	183	222	253	218	211	100	84	51	75	57	18.371	21.646	21.664	18.456	19.779	8.849	8.915	6.096	6.545	6.138
Mgll	9.3465e-06	6.83187e-07	1438	876	1270	1445	1345	2102	1679	1927	2620	1981	144.357	85.412	108.749	122.335	126.076	186.007	178.202	230.322	228.648	213.327
Gm28661	9.38142e-06	6.896e-07	290	381	378	314	288	677	471	433	571	416	29.112	37.148	32.368	26.584	26.996	59.908	49.99	51.754	49.831	44.798
Krt8	9.38142e-06	6.89646e-07	2592	4012	4066	3635	2798	1451	1213	868	1375	1326	260.204	391.18	348.167	307.743	262.276	128.4	128.743	103.747	119.997	142.793
Lamtor4	9.44347e-06	6.95328e-07	207	180	204	215	236	320	246	217	308	261	20.78	17.55	17.468	18.202	22.122	28.317	26.109	25.937	26.879	28.106
Acacb	9.47579e-06	6.98831e-07	709	904	967	1043	1014	520	309	304	438	359	71.175	88.142	82.803	88.301	95.049	46.015	32.796	36.335	38.224	38.66
Macrod1	9.65122e-06	7.12913e-07	167	176	204	166	204	284	252	227	357	221	16.765	17.16	17.468	14.054	19.122	25.131	26.746	27.132	31.155	23.799
Cd163	9.72173e-06	7.19274e-07	32	82	32	52	17	177	214	157	214	149	3.212	7.995	2.74	4.402	1.594	15.663	22.713	18.765	18.676	16.045
Ppfia2	9.91993e-06	7.35115e-07	67	57	62	80	51	162	160	109	164	98	6.726	5.558	5.309	6.773	4.781	14.335	16.982	13.028	14.312	10.553
